# RIL-StEp: epistasis analysis of recombinant inbred lines (RILs) reveals candidate interacting genes that control rice seed hull color

**DOI:** 10.1101/2020.06.09.141697

**Authors:** Toshiyuki Sakai, Akira Abe, Motoki Shimizu, Ryohei Terauchi

## Abstract

Studying epistatic gene interactions is important in understanding genetic architecture of complex traits in organisms. However, due to an enormous number of gene combinations to be analyzed, detection of epistatic gene-gene interactions has been computationally demanding. Here, we show a simple approach RIL-StEp, specialized to Recombinant Inbred Lines (RILs), to study epistasis using single nucleotide polymorphisms (SNPs) information of the genome. We applied the method to reveal epistasis affecting rice seed hull color phenotype, and successfully identified gene pairs that presumably control seed hull color. This method has a potential to enhancing our understanding of genetic architecture of various traits.

## Supplemental Table 4 for "RIL-StEp: epistasis analysis of recombinant inbred lines (RILs) reveals candidate interacting genes that control rice seed hull color" (part 1 of 3)

### Sheet: Table S4
Table S4 Results of RIL-StEp for combinations in whole genome regions. Each row shows Bayes factor for the interaction between first SNP and second SNP. This table only shows SNPs in chr4, all results in Zenodo(10.5281/zenodo.3688822).
	first	second	score
10214191	chr04_10942	chr04_91662	0.00316233
10214192	chr04_10942	chr04_138454	0.00316233
10214193	chr04_10942	chr04_186979	0.00316233
10214194	chr04_10942	chr04_234864	0.00316233
10214195	chr04_10942	chr04_295366	0.00316508
10214196	chr04_10942	chr04_348582	0.00332718
10214197	chr04_10942	chr04_392147	0.00307257
10214198	chr04_10942	chr04_445295	0.00298742
10214199	chr04_10942	chr04_492463	0.00298742
10214200	chr04_10942	chr04_551684	0.00293773
10214201	chr04_10942	chr04_606401	0.00298742
10214202	chr04_10942	chr04_660823	0.00298742
10214203	chr04_10942	chr04_708399	0.00289808
10214204	chr04_10942	chr04_748410	0.00298742
10214205	chr04_10942	chr04_827269	0.00298742
10214206	chr04_10942	chr04_911168	0.0401029
10214207	chr04_10942	chr04_979246	0.0245977
10214208	chr04_10942	chr04_1026041	0.0922333
10214209	chr04_10942	chr04_1091998	0.0839846
10214210	chr04_10942	chr04_1135856	0.0271624
10214211	chr04_10942	chr04_1177146	0.0271624
10214212	chr04_10942	chr04_1226125	0.0307933
10214213	chr04_10942	chr04_1443520	0.0362727
10214214	chr04_10942	chr04_1761628	0.0423835
10214215	chr04_10942	chr04_1847016	0.0423835
10214216	chr04_10942	chr04_1894442	0.0423835
10214217	chr04_10942	chr04_1969352	0.0423835
10214218	chr04_10942	chr04_2028038	0.0423835
10214219	chr04_10942	chr04_2083878	0.0475204
10214220	chr04_10942	chr04_2402358	0.0448132
10214221	chr04_10942	chr04_2462952	0.0413113
10214222	chr04_10942	chr04_2516290	0.0213296
10214223	chr04_10942	chr04_2756034	0.0213296
10214224	chr04_10942	chr04_3532981	0.00328184
10214225	chr04_10942	chr04_3579440	0.00327862
10214226	chr04_10942	chr04_3687606	0.00328165
10214227	chr04_10942	chr04_4255916	0.00321029
10214228	chr04_10942	chr04_4313495	0.00321029
10214229	chr04_10942	chr04_4402707	0.00321029
10214230	chr04_10942	chr04_4461120	0.00333824
10214231	chr04_10942	chr04_4527429	0.00339431
10214232	chr04_10942	chr04_4582498	0.00383595
10214233	chr04_10942	chr04_4666892	0.00383595
10214234	chr04_10942	chr04_4715522	0.00391923
10214235	chr04_10942	chr04_4762083	0.00358621
10214236	chr04_10942	chr04_4875234	0.00416345
10214237	chr04_10942	chr04_5026042	0.00416345
10214238	chr04_10942	chr04_5088694	0.00416345
10214239	chr04_10942	chr04_5136786	0.00416345
10214240	chr04_10942	chr04_5180016	0.00405334
10214241	chr04_10942	chr04_5245575	0.00405334
10214242	chr04_10942	chr04_5310459	0.00730529
10214243	chr04_10942	chr04_5373990	0.00375157
10214244	chr04_10942	chr04_5482688	0.00348949
10214245	chr04_10942	chr04_5533814	0.00336582
10214246	chr04_10942	chr04_5583642	0.00348949
10214247	chr04_10942	chr04_5625483	0.00354086
10214248	chr04_10942	chr04_5671300	0.00320287
10214249	chr04_10942	chr04_5750131	0.00320287
10214250	chr04_10942	chr04_5814018	0.00320287
10214251	chr04_10942	chr04_5903669	0.00325417
10214252	chr04_10942	chr04_5979930	0.00336489
10214253	chr04_10942	chr04_6029717	0.00321706
10214254	chr04_10942	chr04_6094733	0.00322247
10214255	chr04_10942	chr04_6171326	0.00310495
10214256	chr04_10942	chr04_6226112	0.00310495
10214257	chr04_10942	chr04_6271475	0.00310495
10214258	chr04_10942	chr04_6385073	0.00301804
10214259	chr04_10942	chr04_6434395	0.0030704
10214260	chr04_10942	chr04_6480516	0.00301804
10214261	chr04_10942	chr04_6527985	0.00301804
10214262	chr04_10942	chr04_6577150	0.00301804
10214263	chr04_10942	chr04_6852954	0.00309556
10214264	chr04_10942	chr04_6944054	0.00309556
10214265	chr04_10942	chr04_7154071	0.00312688
10214266	chr04_10942	chr04_7209104	0.00307625
10214267	chr04_10942	chr04_7254661	0.00307625
10214268	chr04_10942	chr04_7297896	0.0031614
10214269	chr04_10942	chr04_7341800	0.00321684
10214270	chr04_10942	chr04_7389046	0.0031614
10214271	chr04_10942	chr04_7474601	0.00307625
10214272	chr04_10942	chr04_7519072	0.00307625
10214273	chr04_10942	chr04_7870876	0.00414635
10214274	chr04_10942	chr04_8070069	0.00332723
10214275	chr04_10942	chr04_8126008	0.00321028
10214276	chr04_10942	chr04_8250388	0.00316466
10214277	chr04_10942	chr04_8324291	0.00307821
10214278	chr04_10942	chr04_8433041	0.00316466
10214279	chr04_10942	chr04_8503449	0.00310355
10214280	chr04_10942	chr04_8559658	0.00310355
10214281	chr04_10942	chr04_8603081	0.00310355
10214282	chr04_10942	chr04_8654054	0.00310355
10214283	chr04_10942	chr04_8704623	0.00310355
10214284	chr04_10942	chr04_8772495	0.00310355
10214285	chr04_10942	chr04_8817088	0.00315739
10214286	chr04_10942	chr04_8879404	0.00310355
10214287	chr04_10942	chr04_8922584	0.00310355
10214288	chr04_10942	chr04_8992302	0.00310355
10214289	chr04_10942	chr04_9066432	0.00310355
10214290	chr04_10942	chr04_9261690	0.00310355
10214291	chr04_10942	chr04_9309695	0.00310355
10214292	chr04_10942	chr04_9356933	0.00310355
10214293	chr04_10942	chr04_9409107	0.00301853
10214294	chr04_10942	chr04_9621041	0.00301853
10214295	chr04_10942	chr04_9672441	0.00310355
10214296	chr04_10942	chr04_9720194	0.00310355
10214297	chr04_10942	chr04_9902336	0.00301853
10214298	chr04_10942	chr04_9948428	0.00310355
10214299	chr04_10942	chr04_9996847	0.0031848
10214300	chr04_10942	chr04_10050614	0.0031848
10214301	chr04_10942	chr04_10093347	0.00301853
10214302	chr04_10942	chr04_10338253	0.00301853
10214303	chr04_10942	chr04_10439152	0.00301853
10214304	chr04_10942	chr04_10500049	0.00307097
10214305	chr04_10942	chr04_10605846	0.00307097
10214306	chr04_10942	chr04_10651116	0.00310355
10214307	chr04_10942	chr04_10727429	0.00310355
10214308	chr04_10942	chr04_10775160	0.00301853
10214309	chr04_10942	chr04_10842266	0.00301853
10214310	chr04_10942	chr04_10887902	0.00310355
10214311	chr04_10942	chr04_10954939	0.00315739
10214312	chr04_10942	chr04_11035785	0.00310355
10214313	chr04_10942	chr04_11108472	0.00301853
10214314	chr04_10942	chr04_11177148	0.00301853
10214315	chr04_10942	chr04_11236326	0.00310355
10214316	chr04_10942	chr04_11283927	0.00315363
10214317	chr04_10942	chr04_11330632	0.00301853
10214318	chr04_10942	chr04_11379245	0.00301853
10214319	chr04_10942	chr04_11435305	0.00301853
10214320	chr04_10942	chr04_11489192	0.00310355
10214321	chr04_10942	chr04_11534128	0.00310355
10214322	chr04_10942	chr04_11587068	0.00310355
10214323	chr04_10942	chr04_11653571	0.00310355
10214324	chr04_10942	chr04_11716094	0.00310355
10214325	chr04_10942	chr04_11776693	0.00310355
10214326	chr04_10942	chr04_11833341	0.00301853
10214327	chr04_10942	chr04_11911484	0.00301853
10214328	chr04_10942	chr04_12001334	0.00315363
10214329	chr04_10942	chr04_12050202	0.00310355
10214330	chr04_10942	chr04_12095633	0.00310355
10214331	chr04_10942	chr04_12173827	0.00310355
10214332	chr04_10942	chr04_12225402	0.00301853
10214333	chr04_10942	chr04_12280302	0.00301853
10214334	chr04_10942	chr04_12328474	0.00316523
10214335	chr04_10942	chr04_12391172	0.00316523
10214336	chr04_10942	chr04_12441156	0.00321577
10214337	chr04_10942	chr04_12596874	0.00316523
10214338	chr04_10942	chr04_12645918	0.00316523
10214339	chr04_10942	chr04_12693560	0.00316523
10214340	chr04_10942	chr04_12965903	0.0033428
10214341	chr04_10942	chr04_13016869	0.00339384
10214342	chr04_10942	chr04_13147418	0.0033428
10214343	chr04_10942	chr04_13201484	0.00348299
10214344	chr04_10942	chr04_13249928	0.00352204
10214345	chr04_10942	chr04_13319243	0.00448932
10214346	chr04_10942	chr04_13406809	0.00760131
10214347	chr04_10942	chr04_13478222	0.00768441
10214348	chr04_10942	chr04_13595854	0.00589834
10214349	chr04_10942	chr04_13698418	0.00785628
10214350	chr04_10942	chr04_13805462	0.00667093
10214351	chr04_10942	chr04_13901440	0.0060004
10214352	chr04_10942	chr04_13965679	0.00644824
10214353	chr04_10942	chr04_14054614	0.00653341
10214354	chr04_10942	chr04_14102283	0.00653341
10214355	chr04_10942	chr04_14172921	0.00480992
10214356	chr04_10942	chr04_14222222	0.00480992
10214357	chr04_10942	chr04_14539668	0.00375488
10214358	chr04_10942	chr04_14602360	0.00422102
10214359	chr04_10942	chr04_14641290	0.00422102
10214360	chr04_10942	chr04_14684707	0.00543087
10214361	chr04_10942	chr04_14738279	0.00534036
10214362	chr04_10942	chr04_14799457	0.00454407
10214363	chr04_10942	chr04_15395955	0.00428761
10214364	chr04_10942	chr04_15874392	0.00549261
10214365	chr04_10942	chr04_15931770	0.00484561
10214366	chr04_10942	chr04_16002748	0.00430116
10214367	chr04_10942	chr04_16161257	0.00458663
10214368	chr04_10942	chr04_16223179	0.00458663
10214369	chr04_10942	chr04_16364928	0.00465952
10214370	chr04_10942	chr04_16412561	0.00569275
10214371	chr04_10942	chr04_16449460	0.00549175
10214372	chr04_10942	chr04_16506019	0.00545996
10214373	chr04_10942	chr04_16557980	0.00561854
10214374	chr04_10942	chr04_16704037	0.00505472
10214375	chr04_10942	chr04_16754839	0.00465883
10214376	chr04_10942	chr04_16859292	0.00489618
10214377	chr04_10942	chr04_17021199	0.00510253
10214378	chr04_10942	chr04_17116463	0.00440954
10214379	chr04_10942	chr04_17184510	0.00410005
10214380	chr04_10942	chr04_17235046	0.00458479
10214381	chr04_10942	chr04_17421842	0.00533018
10214382	chr04_10942	chr04_17577887	0.0046163
10214383	chr04_10942	chr04_17637746	0.00453834
10214384	chr04_10942	chr04_17727507	0.0044496
10214385	chr04_10942	chr04_18028348	0.00427429
10214386	chr04_10942	chr04_18196775	0.00351097
10214387	chr04_10942	chr04_18400390	0.00353013
10214388	chr04_10942	chr04_18529377	0.00388323
10214389	chr04_10942	chr04_18670266	0.00398247
10214390	chr04_10942	chr04_18726879	0.00393782
10214391	chr04_10942	chr04_18788745	0.00455602
10214392	chr04_10942	chr04_18895879	0.00712878
10214393	chr04_10942	chr04_18950043	0.0134353
10214394	chr04_10942	chr04_19013961	0.00818363
10214395	chr04_10942	chr04_19105664	0.00789985
10214396	chr04_10942	chr04_19188822	0.00777913
10214397	chr04_10942	chr04_19230641	0.00768769
10214398	chr04_10942	chr04_19278689	0.00740895
10214399	chr04_10942	chr04_19323662	0.00790292
10214400	chr04_10942	chr04_19398266	0.00309816
10214401	chr04_10942	chr04_19476068	0.0038023
10214402	chr04_10942	chr04_19527027	0.00443733
10214403	chr04_10942	chr04_19597777	0.0157528
10214404	chr04_10942	chr04_19662405	0.012247
10214405	chr04_10942	chr04_19775658	0.00724533
10214406	chr04_10942	chr04_19839153	0.0158293
10214407	chr04_10942	chr04_19882483	0.0147849
10214408	chr04_10942	chr04_19928846	0.0497049
10214409	chr04_10942	chr04_19968960	0.0529976
10214410	chr04_10942	chr04_20036492	0.0601907
10214411	chr04_10942	chr04_20128600	0.0366755
10214412	chr04_10942	chr04_20193925	0.0134808
10214413	chr04_10942	chr04_20280037	0.00846743
10214414	chr04_10942	chr04_20331507	0.00396417
10214415	chr04_10942	chr04_20379441	0.00396417
10214416	chr04_10942	chr04_20424765	0.00337739
10214417	chr04_10942	chr04_20472413	0.00334117
10214418	chr04_10942	chr04_20519795	0.00287016
10214419	chr04_10942	chr04_20567927	0.00287016
10214420	chr04_10942	chr04_20615061	0.00333375
10214421	chr04_10942	chr04_20668841	0.00326861
10214422	chr04_10942	chr04_20717039	0.00380561
10214423	chr04_10942	chr04_20785669	0.0050964
10214424	chr04_10942	chr04_20852521	0.00593195
10214425	chr04_10942	chr04_20901291	0.00556519
10214426	chr04_10942	chr04_20952465	0.00556519
10214427	chr04_10942	chr04_21027305	0.00538215
10214428	chr04_10942	chr04_21076450	0.00715446
10214429	chr04_10942	chr04_21119809	0.00715446
10214430	chr04_10942	chr04_21238209	0.00770338
10214431	chr04_10942	chr04_21288981	0.00695555
10214432	chr04_10942	chr04_21335771	0.00590579
10214433	chr04_10942	chr04_21381761	0.00657348
10214434	chr04_10942	chr04_21435688	0.00642869
10214435	chr04_10942	chr04_21477719	0.00642869
10214436	chr04_10942	chr04_21532080	0.00740792
10214437	chr04_10942	chr04_21591297	0.00727994
10214438	chr04_10942	chr04_21653495	0.00626856
10214439	chr04_10942	chr04_21760385	0.00599762
10214440	chr04_10942	chr04_21834003	0.00423119
10214441	chr04_10942	chr04_21949919	0.00493005
10214442	chr04_10942	chr04_22005214	0.0053781
10214443	chr04_10942	chr04_22053170	0.00452583
10214444	chr04_10942	chr04_22199079	0.00537992
10214445	chr04_10942	chr04_22260099	0.00537243
10214446	chr04_10942	chr04_22350619	0.00598654
10214447	chr04_10942	chr04_22413956	0.00428977
10214448	chr04_10942	chr04_22460373	0.00429398
10214449	chr04_10942	chr04_22528590	0.00405448
10214450	chr04_10942	chr04_22575148	0.00432548
10214451	chr04_10942	chr04_22617048	0.00432548
10214452	chr04_10942	chr04_22713518	0.00495186
10214453	chr04_10942	chr04_22806631	0.00491399
10214454	chr04_10942	chr04_22856908	0.00491399
10214455	chr04_10942	chr04_22909081	0.00511029
10214456	chr04_10942	chr04_22953262	0.00570713
10214457	chr04_10942	chr04_23015090	0.005435
10214458	chr04_10942	chr04_23067489	0.00358855
10214459	chr04_10942	chr04_23112113	0.00349049
10214460	chr04_10942	chr04_23163274	0.00349049
10214461	chr04_10942	chr04_23209593	0.00349049
10214462	chr04_10942	chr04_23258386	0.00349049
10214463	chr04_10942	chr04_23303483	0.0035458
10214464	chr04_10942	chr04_23348290	0.00362798
10214465	chr04_10942	chr04_23407379	0.00364193
10214466	chr04_10942	chr04_23487513	0.00430287
10214467	chr04_10942	chr04_23552051	0.00449823
10214468	chr04_10942	chr04_23666323	0.00539657
10214469	chr04_10942	chr04_23752293	0.00593201
10214470	chr04_10942	chr04_23831009	0.00619238
10214471	chr04_10942	chr04_23900576	0.00619238
10214472	chr04_10942	chr04_24058898	0.00640641
10214473	chr04_10942	chr04_24121589	0.00640641
10214474	chr04_10942	chr04_24183752	0.00641198
10214475	chr04_10942	chr04_24261242	0.00601059
10214476	chr04_10942	chr04_24330271	0.00573148
10214477	chr04_10942	chr04_24414039	0.00576126
10214478	chr04_10942	chr04_24487373	0.00576126
10214479	chr04_10942	chr04_24592673	0.00576126
10214480	chr04_10942	chr04_24666448	0.00576126
10214481	chr04_10942	chr04_24731178	0.00519545
10214482	chr04_10942	chr04_24778558	0.00519545
10214483	chr04_10942	chr04_24823405	0.00519545
10214484	chr04_10942	chr04_24868747	0.00528226
10214485	chr04_10942	chr04_24910867	0.00512555
10214486	chr04_10942	chr04_24996541	0.0039123
10214487	chr04_10942	chr04_25044079	0.0039123
10214488	chr04_10942	chr04_25089906	0.00381031
10214489	chr04_10942	chr04_25137754	0.00360947
10214490	chr04_10942	chr04_25209535	0.00383998
10214491	chr04_10942	chr04_25257386	0.00383998
10214492	chr04_10942	chr04_25306335	0.00390626
10214493	chr04_10942	chr04_25350972	0.0038056
10214494	chr04_10942	chr04_25398435	0.0038056
10214495	chr04_10942	chr04_25442732	0.00374272
10214496	chr04_10942	chr04_25488257	0.00371429
10214497	chr04_10942	chr04_25534998	0.00368626
10214498	chr04_10942	chr04_25581995	0.00402179
10214499	chr04_10942	chr04_25629962	0.00404798
10214500	chr04_10942	chr04_25674555	0.00371508
10214501	chr04_10942	chr04_25721816	0.00358613
10214502	chr04_10942	chr04_25772756	0.00367692
10214503	chr04_10942	chr04_25824791	0.0034438
10214504	chr04_10942	chr04_25873256	0.00330455
10214505	chr04_10942	chr04_25947245	0.00330606
10214506	chr04_10942	chr04_26072541	0.00341227
10214507	chr04_10942	chr04_26141205	0.00326636
10214508	chr04_10942	chr04_26211444	0.00335745
10214509	chr04_10942	chr04_26264923	0.00348787
10214510	chr04_10942	chr04_26310102	0.00336872
10214511	chr04_10942	chr04_26379653	0.00336872
10214512	chr04_10942	chr04_26455324	0.0032712
10214513	chr04_10942	chr04_26526206	0.00322732
10214514	chr04_10942	chr04_26584222	0.00293003
10214515	chr04_10942	chr04_26671978	0.00354817
10214516	chr04_10942	chr04_26729880	0.00354817
10214517	chr04_10942	chr04_26811719	0.00316826
10214518	chr04_10942	chr04_27001910	0.00333037
10214519	chr04_10942	chr04_27093763	0.0035231
10214520	chr04_10942	chr04_27136560	0.00355384
10214521	chr04_10942	chr04_27208613	0.00359403
10214522	chr04_10942	chr04_27269781	0.00351378
10214523	chr04_10942	chr04_27324287	0.00374465
10214524	chr04_10942	chr04_27371276	0.00373972
10214525	chr04_10942	chr04_27419286	0.00374677
10214526	chr04_10942	chr04_27464432	0.00369536
10214527	chr04_10942	chr04_27511430	0.00387206
10214528	chr04_10942	chr04_27558782	0.00382574
10214529	chr04_10942	chr04_27611891	0.00382574
10214530	chr04_10942	chr04_27658886	0.00380329
10214531	chr04_10942	chr04_27705703	0.00380329
10214532	chr04_10942	chr04_27758021	0.00382574
10214533	chr04_10942	chr04_27806172	0.00382574
10214534	chr04_10942	chr04_27852394	0.00365489
10214535	chr04_10942	chr04_27904599	0.00360381
10214536	chr04_10942	chr04_27958498	0.0036639
10214537	chr04_10942	chr04_28015532	0.00364845
10214538	chr04_10942	chr04_28059539	0.00340128
10214539	chr04_10942	chr04_28103938	0.00349812
10214540	chr04_10942	chr04_28146792	0.00349812
10214541	chr04_10942	chr04_28192939	0.00354653
10214542	chr04_10942	chr04_28241032	0.00348476
10214543	chr04_10942	chr04_28288404	0.0034847
10214544	chr04_10942	chr04_28344914	0.00344155
10214545	chr04_10942	chr04_28394639	0.00344155
10214546	chr04_10942	chr04_28440460	0.0033553
10214547	chr04_10942	chr04_28488741	0.00339142
10214548	chr04_10942	chr04_28536248	0.00349905
10214549	chr04_10942	chr04_28583970	0.00346095
10214550	chr04_10942	chr04_28647122	0.0034946
10214551	chr04_10942	chr04_28699312	0.00352216
10214552	chr04_10942	chr04_28746483	0.0038861
10214553	chr04_10942	chr04_28794087	0.00377596
10214554	chr04_10942	chr04_28841872	0.0039729
10214555	chr04_10942	chr04_28888063	0.00392581
10214556	chr04_10942	chr04_28940327	0.00402897
10214557	chr04_10942	chr04_29025226	0.00391477
10214558	chr04_10942	chr04_29073023	0.00416199
10214559	chr04_10942	chr04_29117901	0.00416199
10214560	chr04_10942	chr04_29187884	0.00415055
10214561	chr04_10942	chr04_29251835	0.0044399
10214562	chr04_10942	chr04_29347268	0.00420166
10214563	chr04_10942	chr04_29437538	0.00638308
10214564	chr04_10942	chr04_29545045	0.00747476
10214565	chr04_10942	chr04_29623089	0.00725603
10214566	chr04_10942	chr04_29781127	0.0102435
10214567	chr04_10942	chr04_29828012	0.00848401
10214568	chr04_10942	chr04_29868664	0.0110034
10214569	chr04_10942	chr04_29928903	0.0110034
10214570	chr04_10942	chr04_29981084	0.0110034
10214571	chr04_10942	chr04_30031339	0.0148732
10214572	chr04_10942	chr04_30079820	0.0134359
10214573	chr04_10942	chr04_30127055	0.0138342
10214574	chr04_10942	chr04_30169867	0.0125475
10214575	chr04_10942	chr04_30214844	0.0125475
10214576	chr04_10942	chr04_30258697	0.0125475
10214577	chr04_10942	chr04_30304932	0.0146501
10214578	chr04_10942	chr04_30373793	0.0146501
10214579	chr04_10942	chr04_30417587	0.0146501
10214580	chr04_10942	chr04_30466964	0.0172977
10214581	chr04_10942	chr04_30603973	0.0166795
10214582	chr04_10942	chr04_30646800	0.0166795
10214583	chr04_10942	chr04_30713915	0.0139807
10214584	chr04_10942	chr04_30763162	0.0139807
10214585	chr04_10942	chr04_30805794	0.0139807
10214586	chr04_10942	chr04_30851282	0.0143489
10214587	chr04_10942	chr04_30900607	0.0143489
10214588	chr04_10942	chr04_31047856	0.0101099
10214589	chr04_10942	chr04_31184058	0.0145259
10214590	chr04_10942	chr04_31257592	0.0141323
10214591	chr04_10942	chr04_31318034	0.0155562
10214592	chr04_10942	chr04_31363029	0.0138692
10214593	chr04_10942	chr04_31404623	0.0171501
10214594	chr04_10942	chr04_31444284	0.0281343
10214595	chr04_10942	chr04_31489044	0.0182562
10214596	chr04_10942	chr04_31528538	0.0202716
10214597	chr04_10942	chr04_31581963	0.0214457
10214598	chr04_10942	chr04_31716150	0.0177965
10214599	chr04_10942	chr04_31769278	0.0232918
10214600	chr04_10942	chr04_31815998	0.0232918
10214601	chr04_10942	chr04_31858789	0.0273169
10214602	chr04_10942	chr04_31902875	0.0307266
10214603	chr04_10942	chr04_31956029	0.0254909
10214604	chr04_10942	chr04_32003357	0.0254909
10214605	chr04_10942	chr04_32051562	0.0254909
10214606	chr04_10942	chr04_32161984	0.0254909
10214607	chr04_10942	chr04_32204117	0.0253436
10214608	chr04_10942	chr04_32249999	0.0251443
10214609	chr04_10942	chr04_32290947	0.0251443
10214610	chr04_10942	chr04_32348105	0.0283127
10214611	chr04_10942	chr04_32394310	0.0283127
10214612	chr04_10942	chr04_32452995	0.0221678
10214613	chr04_10942	chr04_32522902	0.0205773
10214614	chr04_10942	chr04_32578975	0.0205773
10214615	chr04_10942	chr04_32625189	0.0205773
10214616	chr04_10942	chr04_32676838	0.0218043
10214617	chr04_10942	chr04_32736768	0.0234234
10214618	chr04_10942	chr04_32782640	0.0234234
10214619	chr04_10942	chr04_32833529	0.0234234
10214620	chr04_10942	chr04_32883356	0.0234234
10214621	chr04_10942	chr04_32964381	0.0233348
10214622	chr04_10942	chr04_33023354	0.0149444
10214623	chr04_10942	chr04_33077264	0.018171
10214624	chr04_10942	chr04_33124698	0.021905
10214625	chr04_10942	chr04_33171963	0.0189769
10214626	chr04_10942	chr04_33219108	0.0189769
10214627	chr04_10942	chr04_33303324	0.0240572
10214628	chr04_10942	chr04_33353823	0.0254498
10214629	chr04_10942	chr04_33398706	0.0342761
10214630	chr04_10942	chr04_33482837	0.0161172
10214631	chr04_10942	chr04_33536214	0.00623728
10214632	chr04_10942	chr04_33651420	0.00393761
10214633	chr04_10942	chr04_33744659	0.00493799
10214634	chr04_10942	chr04_33811482	0.00481726
10214635	chr04_10942	chr04_33913185	0.00461973
10214636	chr04_10942	chr04_33960488	0.00413825
10214637	chr04_10942	chr04_34006719	0.00435446
10214638	chr04_10942	chr04_34049238	0.00435446
10214639	chr04_10942	chr04_34089475	0.00442293
10214640	chr04_10942	chr04_34137205	0.00477076
10214641	chr04_10942	chr04_34180629	0.00471341
10214642	chr04_10942	chr04_34229022	0.00471341
10214643	chr04_10942	chr04_34298228	0.00429535
10214644	chr04_10942	chr04_34375566	0.0041911
10214645	chr04_10942	chr04_34431907	0.0041911
10214646	chr04_10942	chr04_34539886	0.00432403
10214647	chr04_10942	chr04_34639233	0.00484911
10214648	chr04_10942	chr04_34728316	0.00400858
10214649	chr04_10942	chr04_34779159	0.00367365
10214650	chr04_10942	chr04_34824829	0.00388137
10214651	chr04_10942	chr04_34872721	0.00388137
10214652	chr04_10942	chr04_34917985	0.00374847
10214653	chr04_10942	chr04_34968613	0.00385317
10214654	chr04_10942	chr04_35015725	0.00385317
10214655	chr04_10942	chr04_35062452	0.0039159
10214656	chr04_10942	chr04_35109675	0.00625389
10214657	chr04_10942	chr04_35171240	0.00503838
10214658	chr04_10942	chr04_35291149	0.00437113
10214659	chr04_10942	chr04_35364655	0.00405667
10214660	chr04_10942	chr04_35460238	0.00388075
10218027	chr04_91662	chr04_138454	0.00311924
10218028	chr04_91662	chr04_186979	0.00314827
10218029	chr04_91662	chr04_234864	0.00314827
10218030	chr04_91662	chr04_295366	0.0031491
10218031	chr04_91662	chr04_348582	0.00330812
10218032	chr04_91662	chr04_392147	0.00307495
10218033	chr04_91662	chr04_445295	0.00300191
10218034	chr04_91662	chr04_492463	0.00300191
10218035	chr04_91662	chr04_551684	0.00294803
10218036	chr04_91662	chr04_606401	0.00296788
10218037	chr04_91662	chr04_660823	0.00300191
10218038	chr04_91662	chr04_708399	0.00291176
10218039	chr04_91662	chr04_748410	0.00300191
10218040	chr04_91662	chr04_827269	0.00300191
10218041	chr04_91662	chr04_911168	0.0344244
10218042	chr04_91662	chr04_979246	0.0218753
10218043	chr04_91662	chr04_1026041	0.0773436
10218044	chr04_91662	chr04_1091998	0.0705232
10218045	chr04_91662	chr04_1135856	0.0239382
10218046	chr04_91662	chr04_1177146	0.0239382
10218047	chr04_91662	chr04_1226125	0.0272895
10218048	chr04_91662	chr04_1443520	0.03629
10218049	chr04_91662	chr04_1761628	0.0369235
10218050	chr04_91662	chr04_1847016	0.0369235
10218051	chr04_91662	chr04_1894442	0.0369235
10218052	chr04_91662	chr04_1969352	0.0369235
10218053	chr04_91662	chr04_2028038	0.0369235
10218054	chr04_91662	chr04_2083878	0.0407243
10218055	chr04_91662	chr04_2402358	0.0384238
10218056	chr04_91662	chr04_2462952	0.0354994
10218057	chr04_91662	chr04_2516290	0.0188395
10218058	chr04_91662	chr04_2756034	0.0188395
10218059	chr04_91662	chr04_3532981	0.00331647
10218060	chr04_91662	chr04_3579440	0.00331653
10218061	chr04_91662	chr04_3687606	0.00331947
10218062	chr04_91662	chr04_4255916	0.00325328
10218063	chr04_91662	chr04_4313495	0.00325328
10218064	chr04_91662	chr04_4402707	0.00325328
10218065	chr04_91662	chr04_4461120	0.00338007
10218066	chr04_91662	chr04_4527429	0.00344852
10218067	chr04_91662	chr04_4582498	0.00382996
10218068	chr04_91662	chr04_4666892	0.00382996
10218069	chr04_91662	chr04_4715522	0.00391725
10218070	chr04_91662	chr04_4762083	0.00359135
10218071	chr04_91662	chr04_4875234	0.00410841
10218072	chr04_91662	chr04_5026042	0.00410841
10218073	chr04_91662	chr04_5088694	0.00410841
10218074	chr04_91662	chr04_5136786	0.00410841
10218075	chr04_91662	chr04_5180016	0.0040611
10218076	chr04_91662	chr04_5245575	0.00399607
10218077	chr04_91662	chr04_5310459	0.00719387
10218078	chr04_91662	chr04_5373990	0.00373752
10218079	chr04_91662	chr04_5482688	0.00341434
10218080	chr04_91662	chr04_5533814	0.00329709
10218081	chr04_91662	chr04_5583642	0.00348346
10218082	chr04_91662	chr04_5625483	0.00346892
10218083	chr04_91662	chr04_5671300	0.00315649
10218084	chr04_91662	chr04_5750131	0.00315649
10218085	chr04_91662	chr04_5814018	0.00315649
10218086	chr04_91662	chr04_5903669	0.00320725
10218087	chr04_91662	chr04_5979930	0.003365
10218088	chr04_91662	chr04_6029717	0.00318638
10218089	chr04_91662	chr04_6094733	0.00316698
10218090	chr04_91662	chr04_6171326	0.00308477
10218091	chr04_91662	chr04_6226112	0.00308477
10218092	chr04_91662	chr04_6271475	0.00308477
10218093	chr04_91662	chr04_6385073	0.00300228
10218094	chr04_91662	chr04_6434395	0.00305383
10218095	chr04_91662	chr04_6480516	0.00300228
10218096	chr04_91662	chr04_6527985	0.00301612
10218097	chr04_91662	chr04_6577150	0.00301612
10218098	chr04_91662	chr04_6852954	0.00309376
10218099	chr04_91662	chr04_6944054	0.00308321
10218100	chr04_91662	chr04_7154071	0.00311473
10218101	chr04_91662	chr04_7209104	0.00306423
10218102	chr04_91662	chr04_7254661	0.00306423
10218103	chr04_91662	chr04_7297896	0.00315957
10218104	chr04_91662	chr04_7341800	0.00320091
10218105	chr04_91662	chr04_7389046	0.00314625
10218106	chr04_91662	chr04_7474601	0.00306423
10218107	chr04_91662	chr04_7519072	0.00306423
10218108	chr04_91662	chr04_7870876	0.00410446
10218109	chr04_91662	chr04_8070069	0.00328675
10218110	chr04_91662	chr04_8126008	0.00316029
10218111	chr04_91662	chr04_8250388	0.00316029
10218112	chr04_91662	chr04_8324291	0.00308817
10218113	chr04_91662	chr04_8433041	0.00316029
10218114	chr04_91662	chr04_8503449	0.00309824
10218115	chr04_91662	chr04_8559658	0.00309824
10218116	chr04_91662	chr04_8603081	0.00309824
10218117	chr04_91662	chr04_8654054	0.00309824
10218118	chr04_91662	chr04_8704623	0.00309824
10218119	chr04_91662	chr04_8772495	0.00309824
10218120	chr04_91662	chr04_8817088	0.00315165
10218121	chr04_91662	chr04_8879404	0.00309824
10218122	chr04_91662	chr04_8922584	0.00309824
10218123	chr04_91662	chr04_8992302	0.00308686
10218124	chr04_91662	chr04_9066432	0.00308686
10218125	chr04_91662	chr04_9261690	0.00308686
10218126	chr04_91662	chr04_9309695	0.00308686
10218127	chr04_91662	chr04_9356933	0.00308686
10218128	chr04_91662	chr04_9409107	0.003005
10218129	chr04_91662	chr04_9621041	0.00301773
10218130	chr04_91662	chr04_9672441	0.00310219
10218131	chr04_91662	chr04_9720194	0.00308686
10218132	chr04_91662	chr04_9902336	0.003005
10218133	chr04_91662	chr04_9948428	0.00308686
10218134	chr04_91662	chr04_9996847	0.00318292
10218135	chr04_91662	chr04_10050614	0.0031568
10218136	chr04_91662	chr04_10093347	0.003005
10218137	chr04_91662	chr04_10338253	0.003005
10218138	chr04_91662	chr04_10439152	0.003005
10218139	chr04_91662	chr04_10500049	0.00306972
10218140	chr04_91662	chr04_10605846	0.00308015
10218141	chr04_91662	chr04_10651116	0.00311075
10218142	chr04_91662	chr04_10727429	0.00309824
10218143	chr04_91662	chr04_10775160	0.00301773
10218144	chr04_91662	chr04_10842266	0.00301773
10218145	chr04_91662	chr04_10887902	0.00309824
10218146	chr04_91662	chr04_10954939	0.00313986
10218147	chr04_91662	chr04_11035785	0.00308686
10218148	chr04_91662	chr04_11108472	0.003005
10218149	chr04_91662	chr04_11177148	0.003005
10218150	chr04_91662	chr04_11236326	0.00308686
10218151	chr04_91662	chr04_11283927	0.00313676
10218152	chr04_91662	chr04_11330632	0.00301773
10218153	chr04_91662	chr04_11379245	0.00301773
10218154	chr04_91662	chr04_11435305	0.003005
10218155	chr04_91662	chr04_11489192	0.00308686
10218156	chr04_91662	chr04_11534128	0.00308686
10218157	chr04_91662	chr04_11587068	0.00310219
10218158	chr04_91662	chr04_11653571	0.00308686
10218159	chr04_91662	chr04_11716094	0.00308686
10218160	chr04_91662	chr04_11776693	0.00308686
10218161	chr04_91662	chr04_11833341	0.00301773
10218162	chr04_91662	chr04_11911484	0.00301773
10218163	chr04_91662	chr04_12001334	0.00313676
10218164	chr04_91662	chr04_12050202	0.00308686
10218165	chr04_91662	chr04_12095633	0.00308686
10218166	chr04_91662	chr04_12173827	0.00310219
10218167	chr04_91662	chr04_12225402	0.00301773
10218168	chr04_91662	chr04_12280302	0.00301773
10218169	chr04_91662	chr04_12328474	0.0031111
10218170	chr04_91662	chr04_12391172	0.00311797
10218171	chr04_91662	chr04_12441156	0.00316823
10218172	chr04_91662	chr04_12596874	0.00311797
10218173	chr04_91662	chr04_12645918	0.00316495
10218174	chr04_91662	chr04_12693560	0.00316495
10218175	chr04_91662	chr04_12965903	0.00329365
10218176	chr04_91662	chr04_13016869	0.00335069
10218177	chr04_91662	chr04_13147418	0.00329365
10218178	chr04_91662	chr04_13201484	0.00342519
10218179	chr04_91662	chr04_13249928	0.00346194
10218180	chr04_91662	chr04_13319243	0.00430574
10218181	chr04_91662	chr04_13406809	0.00689499
10218182	chr04_91662	chr04_13478222	0.00697776
10218183	chr04_91662	chr04_13595854	0.00541236
10218184	chr04_91662	chr04_13698418	0.00698061
10218185	chr04_91662	chr04_13805462	0.00600505
10218186	chr04_91662	chr04_13901440	0.00544245
10218187	chr04_91662	chr04_13965679	0.00639166
10218188	chr04_91662	chr04_14054614	0.00647706
10218189	chr04_91662	chr04_14102283	0.0059134
10218190	chr04_91662	chr04_14172921	0.00447991
10218191	chr04_91662	chr04_14222222	0.00477897
10218192	chr04_91662	chr04_14539668	0.00373271
10218193	chr04_91662	chr04_14602360	0.0041925
10218194	chr04_91662	chr04_14641290	0.0041925
10218195	chr04_91662	chr04_14684707	0.00495921
10218196	chr04_91662	chr04_14738279	0.00487811
10218197	chr04_91662	chr04_14799457	0.00422316
10218198	chr04_91662	chr04_15395955	0.00399087
10218199	chr04_91662	chr04_15874392	0.00546015
10218200	chr04_91662	chr04_15931770	0.00481668
10218201	chr04_91662	chr04_16002748	0.00402809
10218202	chr04_91662	chr04_16161257	0.00453402
10218203	chr04_91662	chr04_16223179	0.00424486
10218204	chr04_91662	chr04_16364928	0.00426353
10218205	chr04_91662	chr04_16412561	0.00511827
10218206	chr04_91662	chr04_16449460	0.00496636
10218207	chr04_91662	chr04_16506019	0.0049143
10218208	chr04_91662	chr04_16557980	0.00503777
10218209	chr04_91662	chr04_16704037	0.0046044
10218210	chr04_91662	chr04_16754839	0.00427318
10218211	chr04_91662	chr04_16859292	0.0044845
10218212	chr04_91662	chr04_17021199	0.00460165
10218213	chr04_91662	chr04_17116463	0.00404895
10218214	chr04_91662	chr04_17184510	0.00387986
10218215	chr04_91662	chr04_17235046	0.00431503
10218216	chr04_91662	chr04_17421842	0.00493039
10218217	chr04_91662	chr04_17577887	0.00437843
10218218	chr04_91662	chr04_17637746	0.00430342
10218219	chr04_91662	chr04_17727507	0.00422644
10218220	chr04_91662	chr04_18028348	0.00403974
10218221	chr04_91662	chr04_18196775	0.00355154
10218222	chr04_91662	chr04_18400390	0.00359446
10218223	chr04_91662	chr04_18529377	0.00372688
10218224	chr04_91662	chr04_18670266	0.0038592
10218225	chr04_91662	chr04_18726879	0.00381793
10218226	chr04_91662	chr04_18788745	0.00427578
10218227	chr04_91662	chr04_18895879	0.00623322
10218228	chr04_91662	chr04_18950043	0.0112354
10218229	chr04_91662	chr04_19013961	0.00705354
10218230	chr04_91662	chr04_19105664	0.00680414
10218231	chr04_91662	chr04_19188822	0.00670317
10218232	chr04_91662	chr04_19230641	0.00770645
10218233	chr04_91662	chr04_19278689	0.00741745
10218234	chr04_91662	chr04_19323662	0.00685117
10218235	chr04_91662	chr04_19398266	0.00312407
10218236	chr04_91662	chr04_19476068	0.00373888
10218237	chr04_91662	chr04_19527027	0.00416724
10218238	chr04_91662	chr04_19597777	0.0120854
10218239	chr04_91662	chr04_19662405	0.00945694
10218240	chr04_91662	chr04_19775658	0.00610819
10218241	chr04_91662	chr04_19839153	0.0120576
10218242	chr04_91662	chr04_19882483	0.011166
10218243	chr04_91662	chr04_19928846	0.0335541
10218244	chr04_91662	chr04_19968960	0.0354893
10218245	chr04_91662	chr04_20036492	0.040747
10218246	chr04_91662	chr04_20128600	0.0261553
10218247	chr04_91662	chr04_20193925	0.0103056
10218248	chr04_91662	chr04_20280037	0.0067551
10218249	chr04_91662	chr04_20331507	0.00359161
10218250	chr04_91662	chr04_20379441	0.00359161
10218251	chr04_91662	chr04_20424765	0.00318711
10218252	chr04_91662	chr04_20472413	0.00327109
10218253	chr04_91662	chr04_20519795	0.00282248
10218254	chr04_91662	chr04_20567927	0.00276644
10218255	chr04_91662	chr04_20615061	0.00357878
10218256	chr04_91662	chr04_20668841	0.00321305
10218257	chr04_91662	chr04_20717039	0.00428175
10218258	chr04_91662	chr04_20785669	0.0062123
10218259	chr04_91662	chr04_20852521	0.00748013
10218260	chr04_91662	chr04_20901291	0.00690021
10218261	chr04_91662	chr04_20952465	0.00690021
10218262	chr04_91662	chr04_21027305	0.00678205
10218263	chr04_91662	chr04_21076450	0.00940975
10218264	chr04_91662	chr04_21119809	0.00940975
10218265	chr04_91662	chr04_21238209	0.010054
10218266	chr04_91662	chr04_21288981	0.00891586
10218267	chr04_91662	chr04_21335771	0.0074211
10218268	chr04_91662	chr04_21381761	0.00848603
10218269	chr04_91662	chr04_21435688	0.00830745
10218270	chr04_91662	chr04_21477719	0.00830745
10218271	chr04_91662	chr04_21532080	0.00979258
10218272	chr04_91662	chr04_21591297	0.00963102
10218273	chr04_91662	chr04_21653495	0.00805459
10218274	chr04_91662	chr04_21760385	0.00755037
10218275	chr04_91662	chr04_21834003	0.00498575
10218276	chr04_91662	chr04_21949919	0.00590911
10218277	chr04_91662	chr04_22005214	0.00649769
10218278	chr04_91662	chr04_22053170	0.00524828
10218279	chr04_91662	chr04_22199079	0.00658437
10218280	chr04_91662	chr04_22260099	0.00654418
10218281	chr04_91662	chr04_22350619	0.00731422
10218282	chr04_91662	chr04_22413956	0.00446212
10218283	chr04_91662	chr04_22460373	0.00503427
10218284	chr04_91662	chr04_22528590	0.0046642
10218285	chr04_91662	chr04_22575148	0.00509853
10218286	chr04_91662	chr04_22617048	0.00509853
10218287	chr04_91662	chr04_22713518	0.00606866
10218288	chr04_91662	chr04_22806631	0.00519126
10218289	chr04_91662	chr04_22856908	0.00519126
10218290	chr04_91662	chr04_22909081	0.00629938
10218291	chr04_91662	chr04_22953262	0.00724566
10218292	chr04_91662	chr04_23015090	0.00687555
10218293	chr04_91662	chr04_23067489	0.00414457
10218294	chr04_91662	chr04_23112113	0.00395884
10218295	chr04_91662	chr04_23163274	0.00395884
10218296	chr04_91662	chr04_23209593	0.00395884
10218297	chr04_91662	chr04_23258386	0.00395884
10218298	chr04_91662	chr04_23303483	0.00403872
10218299	chr04_91662	chr04_23348290	0.00413904
10218300	chr04_91662	chr04_23407379	0.00412678
10218301	chr04_91662	chr04_23487513	0.00515075
10218302	chr04_91662	chr04_23552051	0.0054673
10218303	chr04_91662	chr04_23666323	0.00682868
10218304	chr04_91662	chr04_23752293	0.00771413
10218305	chr04_91662	chr04_23831009	0.00808674
10218306	chr04_91662	chr04_23900576	0.00808674
10218307	chr04_91662	chr04_24058898	0.00848135
10218308	chr04_91662	chr04_24121589	0.00848135
10218309	chr04_91662	chr04_24183752	0.00850011
10218310	chr04_91662	chr04_24261242	0.00794678
10218311	chr04_91662	chr04_24330271	0.00746106
10218312	chr04_91662	chr04_24414039	0.00752325
10218313	chr04_91662	chr04_24487373	0.00752325
10218314	chr04_91662	chr04_24592673	0.00752325
10218315	chr04_91662	chr04_24666448	0.00752325
10218316	chr04_91662	chr04_24731178	0.00664455
10218317	chr04_91662	chr04_24778558	0.00664455
10218318	chr04_91662	chr04_24823405	0.00664455
10218319	chr04_91662	chr04_24868747	0.00675738
10218320	chr04_91662	chr04_24910867	0.00651555
10218321	chr04_91662	chr04_24996541	0.0046404
10218322	chr04_91662	chr04_25044079	0.0046404
10218323	chr04_91662	chr04_25089906	0.00396363
10218324	chr04_91662	chr04_25137754	0.00373481
10218325	chr04_91662	chr04_25209535	0.00400887
10218326	chr04_91662	chr04_25257386	0.00400887
10218327	chr04_91662	chr04_25306335	0.00462393
10218328	chr04_91662	chr04_25350972	0.00448232
10218329	chr04_91662	chr04_25398435	0.00448232
10218330	chr04_91662	chr04_25442732	0.00435236
10218331	chr04_91662	chr04_25488257	0.00434106
10218332	chr04_91662	chr04_25534998	0.00427712
10218333	chr04_91662	chr04_25581995	0.00484284
10218334	chr04_91662	chr04_25629962	0.0042508
10218335	chr04_91662	chr04_25674555	0.00427324
10218336	chr04_91662	chr04_25721816	0.00404659
10218337	chr04_91662	chr04_25772756	0.00412985
10218338	chr04_91662	chr04_25824791	0.0035579
10218339	chr04_91662	chr04_25873256	0.00329376
10218340	chr04_91662	chr04_25947245	0.00341025
10218341	chr04_91662	chr04_26072541	0.00342865
10218342	chr04_91662	chr04_26141205	0.00345011
10218343	chr04_91662	chr04_26211444	0.0035517
10218344	chr04_91662	chr04_26264923	0.00379405
10218345	chr04_91662	chr04_26310102	0.00364186
10218346	chr04_91662	chr04_26379653	0.00364186
10218347	chr04_91662	chr04_26455324	0.00345393
10218348	chr04_91662	chr04_26526206	0.00341568
10218349	chr04_91662	chr04_26584222	0.00286758
10218350	chr04_91662	chr04_26671978	0.00335865
10218351	chr04_91662	chr04_26729880	0.00333944
10218352	chr04_91662	chr04_26811719	0.00308398
10218353	chr04_91662	chr04_27001910	0.00339498
10218354	chr04_91662	chr04_27093763	0.0035402
10218355	chr04_91662	chr04_27136560	0.00356256
10218356	chr04_91662	chr04_27208613	0.00363256
10218357	chr04_91662	chr04_27269781	0.00353649
10218358	chr04_91662	chr04_27324287	0.00370331
10218359	chr04_91662	chr04_27371276	0.00370437
10218360	chr04_91662	chr04_27419286	0.0036586
10218361	chr04_91662	chr04_27464432	0.00356139
10218362	chr04_91662	chr04_27511430	0.00373476
10218363	chr04_91662	chr04_27558782	0.0041371
10218364	chr04_91662	chr04_27611891	0.0041371
10218365	chr04_91662	chr04_27658886	0.00408902
10218366	chr04_91662	chr04_27705703	0.00408902
10218367	chr04_91662	chr04_27758021	0.0041371
10218368	chr04_91662	chr04_27806172	0.0041371
10218369	chr04_91662	chr04_27852394	0.0039498
10218370	chr04_91662	chr04_27904599	0.00343696
10218371	chr04_91662	chr04_27958498	0.00346533
10218372	chr04_91662	chr04_28015532	0.00363139
10218373	chr04_91662	chr04_28059539	0.00338967
10218374	chr04_91662	chr04_28103938	0.00344517
10218375	chr04_91662	chr04_28146792	0.00344517
10218376	chr04_91662	chr04_28192939	0.00349822
10218377	chr04_91662	chr04_28241032	0.00342617
10218378	chr04_91662	chr04_28288404	0.00345777
10218379	chr04_91662	chr04_28344914	0.00341698
10218380	chr04_91662	chr04_28394639	0.00339356
10218381	chr04_91662	chr04_28440460	0.00344773
10218382	chr04_91662	chr04_28488741	0.00345931
10218383	chr04_91662	chr04_28536248	0.00359489
10218384	chr04_91662	chr04_28583970	0.00345635
10218385	chr04_91662	chr04_28647122	0.00348381
10218386	chr04_91662	chr04_28699312	0.00349196
10218387	chr04_91662	chr04_28746483	0.00383135
10218388	chr04_91662	chr04_28794087	0.00352216
10218389	chr04_91662	chr04_28841872	0.00367322
10218390	chr04_91662	chr04_28888063	0.00364982
10218391	chr04_91662	chr04_28940327	0.00372113
10218392	chr04_91662	chr04_29025226	0.00384032
10218393	chr04_91662	chr04_29073023	0.00381142
10218394	chr04_91662	chr04_29117901	0.00381142
10218395	chr04_91662	chr04_29187884	0.00379066
10218396	chr04_91662	chr04_29251835	0.00400102
10218397	chr04_91662	chr04_29347268	0.00381126
10218398	chr04_91662	chr04_29437538	0.00532229
10218399	chr04_91662	chr04_29545045	0.00570941
10218400	chr04_91662	chr04_29623089	0.00554927
10218401	chr04_91662	chr04_29781127	0.00740022
10218402	chr04_91662	chr04_29828012	0.00592781
10218403	chr04_91662	chr04_29868664	0.00748491
10218404	chr04_91662	chr04_29928903	0.00748491
10218405	chr04_91662	chr04_29981084	0.00748491
10218406	chr04_91662	chr04_30031339	0.00961459
10218407	chr04_91662	chr04_30079820	0.00887327
10218408	chr04_91662	chr04_30127055	0.00912604
10218409	chr04_91662	chr04_30169867	0.00841837
10218410	chr04_91662	chr04_30214844	0.0102444
10218411	chr04_91662	chr04_30258697	0.0102444
10218412	chr04_91662	chr04_30304932	0.0118043
10218413	chr04_91662	chr04_30373793	0.00951248
10218414	chr04_91662	chr04_30417587	0.00951248
10218415	chr04_91662	chr04_30466964	0.0109919
10218416	chr04_91662	chr04_30603973	0.0104472
10218417	chr04_91662	chr04_30646800	0.0104472
10218418	chr04_91662	chr04_30713915	0.00888303
10218419	chr04_91662	chr04_30763162	0.00888303
10218420	chr04_91662	chr04_30805794	0.00888303
10218421	chr04_91662	chr04_30851282	0.00907831
10218422	chr04_91662	chr04_30900607	0.00907831
10218423	chr04_91662	chr04_31047856	0.00669539
10218424	chr04_91662	chr04_31184058	0.00942725
10218425	chr04_91662	chr04_31257592	0.00925341
10218426	chr04_91662	chr04_31318034	0.0100147
10218427	chr04_91662	chr04_31363029	0.00901771
10218428	chr04_91662	chr04_31404623	0.0109067
10218429	chr04_91662	chr04_31444284	0.016755
10218430	chr04_91662	chr04_31489044	0.011348
10218431	chr04_91662	chr04_31528538	0.0124455
10218432	chr04_91662	chr04_31581963	0.0130223
10218433	chr04_91662	chr04_31716150	0.0110904
10218434	chr04_91662	chr04_31769278	0.0136875
10218435	chr04_91662	chr04_31815998	0.0136875
10218436	chr04_91662	chr04_31858789	0.0157761
10218437	chr04_91662	chr04_31902875	0.0175181
10218438	chr04_91662	chr04_31956029	0.0147498
10218439	chr04_91662	chr04_32003357	0.0147498
10218440	chr04_91662	chr04_32051562	0.0147498
10218441	chr04_91662	chr04_32161984	0.0193189
10218442	chr04_91662	chr04_32204117	0.0147592
10218443	chr04_91662	chr04_32249999	0.0146407
10218444	chr04_91662	chr04_32290947	0.0146407
10218445	chr04_91662	chr04_32348105	0.0161753
10218446	chr04_91662	chr04_32394310	0.0161753
10218447	chr04_91662	chr04_32452995	0.01359
10218448	chr04_91662	chr04_32522902	0.0126369
10218449	chr04_91662	chr04_32578975	0.0126369
10218450	chr04_91662	chr04_32625189	0.0126369
10218451	chr04_91662	chr04_32676838	0.013345
10218452	chr04_91662	chr04_32736768	0.0188752
10218453	chr04_91662	chr04_32782640	0.0144264
10218454	chr04_91662	chr04_32833529	0.0144264
10218455	chr04_91662	chr04_32883356	0.0188752
10218456	chr04_91662	chr04_32964381	0.0142928
10218457	chr04_91662	chr04_33023354	0.00959336
10218458	chr04_91662	chr04_33077264	0.0112967
10218459	chr04_91662	chr04_33124698	0.0133882
10218460	chr04_91662	chr04_33171963	0.0117426
10218461	chr04_91662	chr04_33219108	0.0153169
10218462	chr04_91662	chr04_33303324	0.0136072
10218463	chr04_91662	chr04_33353823	0.0142923
10218464	chr04_91662	chr04_33398706	0.018674
10218465	chr04_91662	chr04_33482837	0.00949617
10218466	chr04_91662	chr04_33536214	0.00535733
10218467	chr04_91662	chr04_33651420	0.00419201
10218468	chr04_91662	chr04_33744659	0.00523481
10218469	chr04_91662	chr04_33811482	0.00517368
10218470	chr04_91662	chr04_33913185	0.00495173
10218471	chr04_91662	chr04_33960488	0.00442039
10218472	chr04_91662	chr04_34006719	0.00466644
10218473	chr04_91662	chr04_34049238	0.00466644
10218474	chr04_91662	chr04_34089475	0.00473904
10218475	chr04_91662	chr04_34137205	0.00510504
10218476	chr04_91662	chr04_34180629	0.00503991
10218477	chr04_91662	chr04_34229022	0.00503991
10218478	chr04_91662	chr04_34298228	0.00456022
10218479	chr04_91662	chr04_34375566	0.00445053
10218480	chr04_91662	chr04_34431907	0.00445053
10218481	chr04_91662	chr04_34539886	0.00459432
10218482	chr04_91662	chr04_34639233	0.00519312
10218483	chr04_91662	chr04_34728316	0.00428869
10218484	chr04_91662	chr04_34779159	0.00389918
10218485	chr04_91662	chr04_34824829	0.00415149
10218486	chr04_91662	chr04_34872721	0.00415149
10218487	chr04_91662	chr04_34917985	0.00400494
10218488	chr04_91662	chr04_34968613	0.00412385
10218489	chr04_91662	chr04_35015725	0.00412385
10218490	chr04_91662	chr04_35062452	0.00417285
10218491	chr04_91662	chr04_35109675	0.00664274
10218492	chr04_91662	chr04_35171240	0.00537412
10218493	chr04_91662	chr04_35291149	0.00463358
10218494	chr04_91662	chr04_35364655	0.0042776
10218495	chr04_91662	chr04_35460238	0.0040427
10221862	chr04_138454	chr04_186979	0.00311924
10221863	chr04_138454	chr04_234864	0.00311924
10221864	chr04_138454	chr04_295366	0.00312223
10221865	chr04_138454	chr04_348582	0.00328271
10221866	chr04_138454	chr04_392147	0.00305088
10221867	chr04_138454	chr04_445295	0.00296788
10221868	chr04_138454	chr04_492463	0.00296788
10221869	chr04_138454	chr04_551684	0.00291844
10221870	chr04_138454	chr04_606401	0.00296788
10221871	chr04_138454	chr04_660823	0.00296788
10221872	chr04_138454	chr04_708399	0.00288074
10221873	chr04_138454	chr04_748410	0.00296788
10221874	chr04_138454	chr04_827269	0.00296788
10221875	chr04_138454	chr04_911168	0.0396131
10221876	chr04_138454	chr04_979246	0.0242038
10221877	chr04_138454	chr04_1026041	0.0902065
10221878	chr04_138454	chr04_1091998	0.0821679
10221879	chr04_138454	chr04_1135856	0.0266969
10221880	chr04_138454	chr04_1177146	0.0266969
10221881	chr04_138454	chr04_1226125	0.0306359
10221882	chr04_138454	chr04_1443520	0.03629
10221883	chr04_138454	chr04_1761628	0.0423364
10221884	chr04_138454	chr04_1847016	0.0423364
10221885	chr04_138454	chr04_1894442	0.0423364
10221886	chr04_138454	chr04_1969352	0.0423364
10221887	chr04_138454	chr04_2028038	0.0423364
10221888	chr04_138454	chr04_2083878	0.0471754
10221889	chr04_138454	chr04_2402358	0.0444739
10221890	chr04_138454	chr04_2462952	0.0410267
10221891	chr04_138454	chr04_2516290	0.0211823
10221892	chr04_138454	chr04_2756034	0.0211823
10221893	chr04_138454	chr04_3532981	0.00328964
10221894	chr04_138454	chr04_3579440	0.00328546
10221895	chr04_138454	chr04_3687606	0.00328841
10221896	chr04_138454	chr04_4255916	0.00321899
10221897	chr04_138454	chr04_4313495	0.00321899
10221898	chr04_138454	chr04_4402707	0.00321899
10221899	chr04_138454	chr04_4461120	0.00334739
10221900	chr04_138454	chr04_4527429	0.00341415
10221901	chr04_138454	chr04_4582498	0.0038477
10221902	chr04_138454	chr04_4666892	0.0038477
10221903	chr04_138454	chr04_4715522	0.00393225
10221904	chr04_138454	chr04_4762083	0.00359922
10221905	chr04_138454	chr04_4875234	0.004172
10221906	chr04_138454	chr04_5026042	0.004172
10221907	chr04_138454	chr04_5088694	0.004172
10221908	chr04_138454	chr04_5136786	0.004172
10221909	chr04_138454	chr04_5180016	0.0040611
10221910	chr04_138454	chr04_5245575	0.0040611
10221911	chr04_138454	chr04_5310459	0.00719387
10221912	chr04_138454	chr04_5373990	0.00373752
10221913	chr04_138454	chr04_5482688	0.00348346
10221914	chr04_138454	chr04_5533814	0.00336196
10221915	chr04_138454	chr04_5583642	0.00348346
10221916	chr04_138454	chr04_5625483	0.00353534
10221917	chr04_138454	chr04_5671300	0.00319728
10221918	chr04_138454	chr04_5750131	0.00319728
10221919	chr04_138454	chr04_5814018	0.00319728
10221920	chr04_138454	chr04_5903669	0.00324845
10221921	chr04_138454	chr04_5979930	0.003365
10221922	chr04_138454	chr04_6029717	0.00322137
10221923	chr04_138454	chr04_6094733	0.00321578
10221924	chr04_138454	chr04_6171326	0.00310222
10221925	chr04_138454	chr04_6226112	0.00310222
10221926	chr04_138454	chr04_6271475	0.00310222
10221927	chr04_138454	chr04_6385073	0.00301612
10221928	chr04_138454	chr04_6434395	0.00306803
10221929	chr04_138454	chr04_6480516	0.00301612
10221930	chr04_138454	chr04_6527985	0.00301612
10221931	chr04_138454	chr04_6577150	0.00301612
10221932	chr04_138454	chr04_6852954	0.00309376
10221933	chr04_138454	chr04_6944054	0.00309376
10221934	chr04_138454	chr04_7154071	0.00312558
10221935	chr04_138454	chr04_7209104	0.00307503
10221936	chr04_138454	chr04_7254661	0.00307503
10221937	chr04_138454	chr04_7297896	0.00315957
10221938	chr04_138454	chr04_7341800	0.00321447
10221939	chr04_138454	chr04_7389046	0.00315957
10221940	chr04_138454	chr04_7474601	0.00307503
10221941	chr04_138454	chr04_7519072	0.00307503
10221942	chr04_138454	chr04_7870876	0.00410081
10221943	chr04_138454	chr04_8070069	0.00328675
10221944	chr04_138454	chr04_8126008	0.00317255
10221945	chr04_138454	chr04_8250388	0.00317255
10221946	chr04_138454	chr04_8324291	0.00308817
10221947	chr04_138454	chr04_8433041	0.00317255
10221948	chr04_138454	chr04_8503449	0.00311075
10221949	chr04_138454	chr04_8559658	0.00311075
10221950	chr04_138454	chr04_8603081	0.00311075
10221951	chr04_138454	chr04_8654054	0.00311075
10221952	chr04_138454	chr04_8704623	0.00311075
10221953	chr04_138454	chr04_8772495	0.00311075
10221954	chr04_138454	chr04_8817088	0.00316444
10221955	chr04_138454	chr04_8879404	0.00311075
10221956	chr04_138454	chr04_8922584	0.00311075
10221957	chr04_138454	chr04_8992302	0.00310219
10221958	chr04_138454	chr04_9066432	0.00310219
10221959	chr04_138454	chr04_9261690	0.00310219
10221960	chr04_138454	chr04_9309695	0.00310219
10221961	chr04_138454	chr04_9356933	0.00310219
10221962	chr04_138454	chr04_9409107	0.00301773
10221963	chr04_138454	chr04_9621041	0.00301773
10221964	chr04_138454	chr04_9672441	0.00310219
10221965	chr04_138454	chr04_9720194	0.00310219
10221966	chr04_138454	chr04_9902336	0.00301773
10221967	chr04_138454	chr04_9948428	0.00310219
10221968	chr04_138454	chr04_9996847	0.00318292
10221969	chr04_138454	chr04_10050614	0.00318292
10221970	chr04_138454	chr04_10093347	0.00301773
10221971	chr04_138454	chr04_10338253	0.00301773
10221972	chr04_138454	chr04_10439152	0.00301773
10221973	chr04_138454	chr04_10500049	0.00306972
10221974	chr04_138454	chr04_10605846	0.00308015
10221975	chr04_138454	chr04_10651116	0.00311075
10221976	chr04_138454	chr04_10727429	0.00311075
10221977	chr04_138454	chr04_10775160	0.00302777
10221978	chr04_138454	chr04_10842266	0.00302777
10221979	chr04_138454	chr04_10887902	0.00311075
10221980	chr04_138454	chr04_10954939	0.0031555
10221981	chr04_138454	chr04_11035785	0.00310219
10221982	chr04_138454	chr04_11108472	0.00301773
10221983	chr04_138454	chr04_11177148	0.00301773
10221984	chr04_138454	chr04_11236326	0.00310219
10221985	chr04_138454	chr04_11283927	0.00315218
10221986	chr04_138454	chr04_11330632	0.00301773
10221987	chr04_138454	chr04_11379245	0.00301773
10221988	chr04_138454	chr04_11435305	0.00301773
10221989	chr04_138454	chr04_11489192	0.00310219
10221990	chr04_138454	chr04_11534128	0.00310219
10221991	chr04_138454	chr04_11587068	0.00310219
10221992	chr04_138454	chr04_11653571	0.00310219
10221993	chr04_138454	chr04_11716094	0.00310219
10221994	chr04_138454	chr04_11776693	0.00310219
10221995	chr04_138454	chr04_11833341	0.00301773
10221996	chr04_138454	chr04_11911484	0.00301773
10221997	chr04_138454	chr04_12001334	0.00315218
10221998	chr04_138454	chr04_12050202	0.00310219
10221999	chr04_138454	chr04_12095633	0.00310219
10222000	chr04_138454	chr04_12173827	0.00310219
10222001	chr04_138454	chr04_12225402	0.00301773
10222002	chr04_138454	chr04_12280302	0.00301773
10222003	chr04_138454	chr04_12328474	0.00316119
10222004	chr04_138454	chr04_12391172	0.00316495
10222005	chr04_138454	chr04_12441156	0.00321573
10222006	chr04_138454	chr04_12596874	0.00316495
10222007	chr04_138454	chr04_12645918	0.00316495
10222008	chr04_138454	chr04_12693560	0.00316495
10222009	chr04_138454	chr04_12965903	0.00334197
10222010	chr04_138454	chr04_13016869	0.0033962
10222011	chr04_138454	chr04_13147418	0.00334197
10222012	chr04_138454	chr04_13201484	0.00347968
10222013	chr04_138454	chr04_13249928	0.00351753
10222014	chr04_138454	chr04_13319243	0.00448176
10222015	chr04_138454	chr04_13406809	0.00756559
10222016	chr04_138454	chr04_13478222	0.00765018
10222017	chr04_138454	chr04_13595854	0.00585784
10222018	chr04_138454	chr04_13698418	0.00778085
10222019	chr04_138454	chr04_13805462	0.00661272
10222020	chr04_138454	chr04_13901440	0.005947
10222021	chr04_138454	chr04_13965679	0.00639166
10222022	chr04_138454	chr04_14054614	0.00647706
10222023	chr04_138454	chr04_14102283	0.00647706
10222024	chr04_138454	chr04_14172921	0.00477897
10222025	chr04_138454	chr04_14222222	0.00477897
10222026	chr04_138454	chr04_14539668	0.00373271
10222027	chr04_138454	chr04_14602360	0.0041925
10222028	chr04_138454	chr04_14641290	0.0041925
10222029	chr04_138454	chr04_14684707	0.0053921
10222030	chr04_138454	chr04_14738279	0.00530626
10222031	chr04_138454	chr04_14799457	0.00451932
10222032	chr04_138454	chr04_15395955	0.00426221
10222033	chr04_138454	chr04_15874392	0.00546015
10222034	chr04_138454	chr04_15931770	0.00481668
10222035	chr04_138454	chr04_16002748	0.00426391
10222036	chr04_138454	chr04_16161257	0.00453402
10222037	chr04_138454	chr04_16223179	0.00453402
10222038	chr04_138454	chr04_16364928	0.00456296
10222039	chr04_138454	chr04_16412561	0.00556019
10222040	chr04_138454	chr04_16449460	0.00537038
10222041	chr04_138454	chr04_16506019	0.00534554
10222042	chr04_138454	chr04_16557980	0.00550103
10222043	chr04_138454	chr04_16704037	0.00495971
10222044	chr04_138454	chr04_16754839	0.00457908
10222045	chr04_138454	chr04_16859292	0.00481133
10222046	chr04_138454	chr04_17021199	0.00501662
10222047	chr04_138454	chr04_17116463	0.00434232
10222048	chr04_138454	chr04_17184510	0.00412306
10222049	chr04_138454	chr04_17235046	0.00462213
10222050	chr04_138454	chr04_17421842	0.00541076
10222051	chr04_138454	chr04_17577887	0.00465449
10222052	chr04_138454	chr04_17637746	0.00457684
10222053	chr04_138454	chr04_17727507	0.00448451
10222054	chr04_138454	chr04_18028348	0.00430128
10222055	chr04_138454	chr04_18196775	0.00351197
10222056	chr04_138454	chr04_18400390	0.0035307
10222057	chr04_138454	chr04_18529377	0.00389645
10222058	chr04_138454	chr04_18670266	0.00400355
10222059	chr04_138454	chr04_18726879	0.00395938
10222060	chr04_138454	chr04_18788745	0.0046076
10222061	chr04_138454	chr04_18895879	0.00710997
10222062	chr04_138454	chr04_18950043	0.0135407
10222063	chr04_138454	chr04_19013961	0.00820188
10222064	chr04_138454	chr04_19105664	0.00792184
10222065	chr04_138454	chr04_19188822	0.00779984
10222066	chr04_138454	chr04_19230641	0.00770645
10222067	chr04_138454	chr04_19278689	0.00741745
10222068	chr04_138454	chr04_19323662	0.00790061
10222069	chr04_138454	chr04_19398266	0.00315198
10222070	chr04_138454	chr04_19476068	0.0038023
10222071	chr04_138454	chr04_19527027	0.00446212
10222072	chr04_138454	chr04_19597777	0.0155012
10222073	chr04_138454	chr04_19662405	0.0117375
10222074	chr04_138454	chr04_19775658	0.0070413
10222075	chr04_138454	chr04_19839153	0.0150999
10222076	chr04_138454	chr04_19882483	0.013804
10222077	chr04_138454	chr04_19928846	0.0452305
10222078	chr04_138454	chr04_19968960	0.0484347
10222079	chr04_138454	chr04_20036492	0.0550163
10222080	chr04_138454	chr04_20128600	0.0338648
10222081	chr04_138454	chr04_20193925	0.0126038
10222082	chr04_138454	chr04_20280037	0.00797354
10222083	chr04_138454	chr04_20331507	0.00384054
10222084	chr04_138454	chr04_20379441	0.00384054
10222085	chr04_138454	chr04_20424765	0.00330846
10222086	chr04_138454	chr04_20472413	0.00327109
10222087	chr04_138454	chr04_20519795	0.00282248
10222088	chr04_138454	chr04_20567927	0.00282248
10222089	chr04_138454	chr04_20615061	0.00338415
10222090	chr04_138454	chr04_20668841	0.00323474
10222091	chr04_138454	chr04_20717039	0.00391082
10222092	chr04_138454	chr04_20785669	0.00535657
10222093	chr04_138454	chr04_20852521	0.00628807
10222094	chr04_138454	chr04_20901291	0.00586855
10222095	chr04_138454	chr04_20952465	0.00586855
10222096	chr04_138454	chr04_21027305	0.00569482
10222097	chr04_138454	chr04_21076450	0.00766282
10222098	chr04_138454	chr04_21119809	0.00766282
10222099	chr04_138454	chr04_21238209	0.00820562
10222100	chr04_138454	chr04_21288981	0.00737182
10222101	chr04_138454	chr04_21335771	0.00620807
10222102	chr04_138454	chr04_21381761	0.00700182
10222103	chr04_138454	chr04_21435688	0.00683679
10222104	chr04_138454	chr04_21477719	0.00683679
10222105	chr04_138454	chr04_21532080	0.00792808
10222106	chr04_138454	chr04_21591297	0.00778917
10222107	chr04_138454	chr04_21653495	0.00666223
10222108	chr04_138454	chr04_21760385	0.00634179
10222109	chr04_138454	chr04_21834003	0.00439513
10222110	chr04_138454	chr04_21949919	0.00515874
10222111	chr04_138454	chr04_22005214	0.00564441
10222112	chr04_138454	chr04_22053170	0.00468718
10222113	chr04_138454	chr04_22199079	0.00565874
10222114	chr04_138454	chr04_22260099	0.00564097
10222115	chr04_138454	chr04_22350619	0.00631948
10222116	chr04_138454	chr04_22413956	0.00446212
10222117	chr04_138454	chr04_22460373	0.00446856
10222118	chr04_138454	chr04_22528590	0.00419176
10222119	chr04_138454	chr04_22575148	0.00450481
10222120	chr04_138454	chr04_22617048	0.00450481
10222121	chr04_138454	chr04_22713518	0.00521387
10222122	chr04_138454	chr04_22806631	0.00519126
10222123	chr04_138454	chr04_22856908	0.00519126
10222124	chr04_138454	chr04_22909081	0.00539856
10222125	chr04_138454	chr04_22953262	0.00606356
10222126	chr04_138454	chr04_23015090	0.00576643
10222127	chr04_138454	chr04_23067489	0.00370967
10222128	chr04_138454	chr04_23112113	0.00359
10222129	chr04_138454	chr04_23163274	0.00359
10222130	chr04_138454	chr04_23209593	0.00359
10222131	chr04_138454	chr04_23258386	0.00359
10222132	chr04_138454	chr04_23303483	0.00364927
10222133	chr04_138454	chr04_23348290	0.00373591
10222134	chr04_138454	chr04_23407379	0.00373862
10222135	chr04_138454	chr04_23487513	0.00447692
10222136	chr04_138454	chr04_23552051	0.00470251
10222137	chr04_138454	chr04_23666323	0.00573037
10222138	chr04_138454	chr04_23752293	0.00635221
10222139	chr04_138454	chr04_23831009	0.00664075
10222140	chr04_138454	chr04_23900576	0.00664075
10222141	chr04_138454	chr04_24058898	0.00691377
10222142	chr04_138454	chr04_24121589	0.00691377
10222143	chr04_138454	chr04_24183752	0.00693568
10222144	chr04_138454	chr04_24261242	0.00649389
10222145	chr04_138454	chr04_24330271	0.00614273
10222146	chr04_138454	chr04_24414039	0.00619378
10222147	chr04_138454	chr04_24487373	0.00619378
10222148	chr04_138454	chr04_24592673	0.00619378
10222149	chr04_138454	chr04_24666448	0.00619378
10222150	chr04_138454	chr04_24731178	0.00554982
10222151	chr04_138454	chr04_24778558	0.00554982
10222152	chr04_138454	chr04_24823405	0.00554982
10222153	chr04_138454	chr04_24868747	0.00564565
10222154	chr04_138454	chr04_24910867	0.00547368
10222155	chr04_138454	chr04_24996541	0.0040894
10222156	chr04_138454	chr04_25044079	0.0040894
10222157	chr04_138454	chr04_25089906	0.00396363
10222158	chr04_138454	chr04_25137754	0.00373481
10222159	chr04_138454	chr04_25209535	0.00400887
10222160	chr04_138454	chr04_25257386	0.00400887
10222161	chr04_138454	chr04_25306335	0.00407788
10222162	chr04_138454	chr04_25350972	0.00396935
10222163	chr04_138454	chr04_25398435	0.00396935
10222164	chr04_138454	chr04_25442732	0.00388751
10222165	chr04_138454	chr04_25488257	0.00386518
10222166	chr04_138454	chr04_25534998	0.003832
10222167	chr04_138454	chr04_25581995	0.00423148
10222168	chr04_138454	chr04_25629962	0.0042508
10222169	chr04_138454	chr04_25674555	0.00385156
10222170	chr04_138454	chr04_25721816	0.0036982
10222171	chr04_138454	chr04_25772756	0.00378089
10222172	chr04_138454	chr04_25824791	0.0035579
10222173	chr04_138454	chr04_25873256	0.00329376
10222174	chr04_138454	chr04_25947245	0.00331056
10222175	chr04_138454	chr04_26072541	0.00338864
10222176	chr04_138454	chr04_26141205	0.00329786
10222177	chr04_138454	chr04_26211444	0.00339358
10222178	chr04_138454	chr04_26264923	0.00355599
10222179	chr04_138454	chr04_26310102	0.00342998
10222180	chr04_138454	chr04_26379653	0.00342998
10222181	chr04_138454	chr04_26455324	0.00330431
10222182	chr04_138454	chr04_26526206	0.00326463
10222183	chr04_138454	chr04_26584222	0.00291671
10222184	chr04_138454	chr04_26671978	0.00351422
10222185	chr04_138454	chr04_26729880	0.0035043
10222186	chr04_138454	chr04_26811719	0.00314258
10222187	chr04_138454	chr04_27001910	0.00331727
10222188	chr04_138454	chr04_27093763	0.00350422
10222189	chr04_138454	chr04_27136560	0.00353407
10222190	chr04_138454	chr04_27208613	0.00357763
10222191	chr04_138454	chr04_27269781	0.00349663
10222192	chr04_138454	chr04_27324287	0.00372286
10222193	chr04_138454	chr04_27371276	0.00371823
10222194	chr04_138454	chr04_27419286	0.0037229
10222195	chr04_138454	chr04_27464432	0.00367729
10222196	chr04_138454	chr04_27511430	0.00385555
10222197	chr04_138454	chr04_27558782	0.0038162
10222198	chr04_138454	chr04_27611891	0.0038162
10222199	chr04_138454	chr04_27658886	0.00379828
10222200	chr04_138454	chr04_27705703	0.00379828
10222201	chr04_138454	chr04_27758021	0.0038162
10222202	chr04_138454	chr04_27806172	0.0038162
10222203	chr04_138454	chr04_27852394	0.00364517
10222204	chr04_138454	chr04_27904599	0.00359512
10222205	chr04_138454	chr04_27958498	0.00364967
10222206	chr04_138454	chr04_28015532	0.00363139
10222207	chr04_138454	chr04_28059539	0.00338477
10222208	chr04_138454	chr04_28103938	0.00347646
10222209	chr04_138454	chr04_28146792	0.00347646
10222210	chr04_138454	chr04_28192939	0.00352439
10222211	chr04_138454	chr04_28241032	0.00346162
10222212	chr04_138454	chr04_28288404	0.00345777
10222213	chr04_138454	chr04_28344914	0.00341698
10222214	chr04_138454	chr04_28394639	0.00341698
10222215	chr04_138454	chr04_28440460	0.00334398
10222216	chr04_138454	chr04_28488741	0.00337839
10222217	chr04_138454	chr04_28536248	0.00348815
10222218	chr04_138454	chr04_28583970	0.00344401
10222219	chr04_138454	chr04_28647122	0.00347708
10222220	chr04_138454	chr04_28699312	0.00349196
10222221	chr04_138454	chr04_28746483	0.00383135
10222222	chr04_138454	chr04_28794087	0.00371987
10222223	chr04_138454	chr04_28841872	0.00390279
10222224	chr04_138454	chr04_28888063	0.00385683
10222225	chr04_138454	chr04_28940327	0.0039506
10222226	chr04_138454	chr04_29025226	0.00384032
10222227	chr04_138454	chr04_29073023	0.00407583
10222228	chr04_138454	chr04_29117901	0.00407583
10222229	chr04_138454	chr04_29187884	0.00406159
10222230	chr04_138454	chr04_29251835	0.00433088
10222231	chr04_138454	chr04_29347268	0.00411184
10222232	chr04_138454	chr04_29437538	0.00611022
10222233	chr04_138454	chr04_29545045	0.00656122
10222234	chr04_138454	chr04_29623089	0.00636677
10222235	chr04_138454	chr04_29781127	0.00881399
10222236	chr04_138454	chr04_29828012	0.00711109
10222237	chr04_138454	chr04_29868664	0.00910602
10222238	chr04_138454	chr04_29928903	0.00910602
10222239	chr04_138454	chr04_29981084	0.00910602
10222240	chr04_138454	chr04_30031339	0.0119723
10222241	chr04_138454	chr04_30079820	0.010942
10222242	chr04_138454	chr04_30127055	0.0112203
10222243	chr04_138454	chr04_30169867	0.0102444
10222244	chr04_138454	chr04_30214844	0.0102444
10222245	chr04_138454	chr04_30258697	0.0102444
10222246	chr04_138454	chr04_30304932	0.0118043
10222247	chr04_138454	chr04_30373793	0.0118043
10222248	chr04_138454	chr04_30417587	0.0118043
10222249	chr04_138454	chr04_30466964	0.0138158
10222250	chr04_138454	chr04_30603973	0.0130864
10222251	chr04_138454	chr04_30646800	0.0130864
10222252	chr04_138454	chr04_30713915	0.0110564
10222253	chr04_138454	chr04_30763162	0.0110564
10222254	chr04_138454	chr04_30805794	0.0110564
10222255	chr04_138454	chr04_30851282	0.0112681
10222256	chr04_138454	chr04_30900607	0.0112681
10222257	chr04_138454	chr04_31047856	0.00807245
10222258	chr04_138454	chr04_31184058	0.0118197
10222259	chr04_138454	chr04_31257592	0.0115661
10222260	chr04_138454	chr04_31318034	0.0126274
10222261	chr04_138454	chr04_31363029	0.011279
10222262	chr04_138454	chr04_31404623	0.0138172
10222263	chr04_138454	chr04_31444284	0.0220351
10222264	chr04_138454	chr04_31489044	0.0144532
10222265	chr04_138454	chr04_31528538	0.0159701
10222266	chr04_138454	chr04_31581963	0.0168171
10222267	chr04_138454	chr04_31716150	0.0141643
10222268	chr04_138454	chr04_31769278	0.0177841
10222269	chr04_138454	chr04_31815998	0.0177841
10222270	chr04_138454	chr04_31858789	0.0208223
10222271	chr04_138454	chr04_31902875	0.0233111
10222272	chr04_138454	chr04_31956029	0.0193189
10222273	chr04_138454	chr04_32003357	0.0193189
10222274	chr04_138454	chr04_32051562	0.0193189
10222275	chr04_138454	chr04_32161984	0.0193189
10222276	chr04_138454	chr04_32204117	0.019296
10222277	chr04_138454	chr04_32249999	0.0190673
10222278	chr04_138454	chr04_32290947	0.0190673
10222279	chr04_138454	chr04_32348105	0.0212699
10222280	chr04_138454	chr04_32394310	0.0212699
10222281	chr04_138454	chr04_32452995	0.0176243
10222282	chr04_138454	chr04_32522902	0.0163912
10222283	chr04_138454	chr04_32578975	0.0163912
10222284	chr04_138454	chr04_32625189	0.0163912
10222285	chr04_138454	chr04_32676838	0.0173937
10222286	chr04_138454	chr04_32736768	0.0188752
10222287	chr04_138454	chr04_32782640	0.0188752
10222288	chr04_138454	chr04_32833529	0.0188752
10222289	chr04_138454	chr04_32883356	0.0188752
10222290	chr04_138454	chr04_32964381	0.0188189
10222291	chr04_138454	chr04_33023354	0.0121296
10222292	chr04_138454	chr04_33077264	0.0146205
10222293	chr04_138454	chr04_33124698	0.0175601
10222294	chr04_138454	chr04_33171963	0.0153169
10222295	chr04_138454	chr04_33219108	0.0153169
10222296	chr04_138454	chr04_33303324	0.0179719
10222297	chr04_138454	chr04_33353823	0.0190813
10222298	chr04_138454	chr04_33398706	0.0255712
10222299	chr04_138454	chr04_33482837	0.012646
10222300	chr04_138454	chr04_33536214	0.00535733
10222301	chr04_138454	chr04_33651420	0.00364785
10222302	chr04_138454	chr04_33744659	0.0045104
10222303	chr04_138454	chr04_33811482	0.00444398
10222304	chr04_138454	chr04_33913185	0.00429951
10222305	chr04_138454	chr04_33960488	0.00385599
10222306	chr04_138454	chr04_34006719	0.0040279
10222307	chr04_138454	chr04_34049238	0.0040279
10222308	chr04_138454	chr04_34089475	0.00408684
10222309	chr04_138454	chr04_34137205	0.0043781
10222310	chr04_138454	chr04_34180629	0.00438343
10222311	chr04_138454	chr04_34229022	0.00438343
10222312	chr04_138454	chr04_34298228	0.00400723
10222313	chr04_138454	chr04_34375566	0.00394743
10222314	chr04_138454	chr04_34431907	0.00394743
10222315	chr04_138454	chr04_34539886	0.00405269
10222316	chr04_138454	chr04_34639233	0.00448957
10222317	chr04_138454	chr04_34728316	0.00377839
10222318	chr04_138454	chr04_34779159	0.00350744
10222319	chr04_138454	chr04_34824829	0.00367434
10222320	chr04_138454	chr04_34872721	0.00367434
10222321	chr04_138454	chr04_34917985	0.00355601
10222322	chr04_138454	chr04_34968613	0.00363935
10222323	chr04_138454	chr04_35015725	0.00363935
10222324	chr04_138454	chr04_35062452	0.00371488
10222325	chr04_138454	chr04_35109675	0.00571904
10222326	chr04_138454	chr04_35171240	0.00465755
10222327	chr04_138454	chr04_35291149	0.00409909
10222328	chr04_138454	chr04_35364655	0.00388073
10222329	chr04_138454	chr04_35460238	0.00373008
10225696	chr04_186979	chr04_234864	0.00314827
10225697	chr04_186979	chr04_295366	0.0031491
10225698	chr04_186979	chr04_348582	0.00330812
10225699	chr04_186979	chr04_392147	0.00307495
10225700	chr04_186979	chr04_445295	0.00300191
10225701	chr04_186979	chr04_492463	0.00300191
10225702	chr04_186979	chr04_551684	0.00294803
10225703	chr04_186979	chr04_606401	0.00296788
10225704	chr04_186979	chr04_660823	0.00300191
10225705	chr04_186979	chr04_708399	0.00291176
10225706	chr04_186979	chr04_748410	0.00300191
10225707	chr04_186979	chr04_827269	0.00300191
10225708	chr04_186979	chr04_911168	0.0344244
10225709	chr04_186979	chr04_979246	0.0218753
10225710	chr04_186979	chr04_1026041	0.0773436
10225711	chr04_186979	chr04_1091998	0.0705232
10225712	chr04_186979	chr04_1135856	0.0239382
10225713	chr04_186979	chr04_1177146	0.0239382
10225714	chr04_186979	chr04_1226125	0.0272895
10225715	chr04_186979	chr04_1443520	0.03629
10225716	chr04_186979	chr04_1761628	0.0369235
10225717	chr04_186979	chr04_1847016	0.0369235
10225718	chr04_186979	chr04_1894442	0.0369235
10225719	chr04_186979	chr04_1969352	0.0369235
10225720	chr04_186979	chr04_2028038	0.0369235
10225721	chr04_186979	chr04_2083878	0.0407243
10225722	chr04_186979	chr04_2402358	0.0384238
10225723	chr04_186979	chr04_2462952	0.0354994
10225724	chr04_186979	chr04_2516290	0.0188395
10225725	chr04_186979	chr04_2756034	0.0188395
10225726	chr04_186979	chr04_3532981	0.00331647
10225727	chr04_186979	chr04_3579440	0.00331653
10225728	chr04_186979	chr04_3687606	0.00331947
10225729	chr04_186979	chr04_4255916	0.00325328
10225730	chr04_186979	chr04_4313495	0.00325328
10225731	chr04_186979	chr04_4402707	0.00325328
10225732	chr04_186979	chr04_4461120	0.00338007
10225733	chr04_186979	chr04_4527429	0.00344852
10225734	chr04_186979	chr04_4582498	0.00382996
10225735	chr04_186979	chr04_4666892	0.00382996
10225736	chr04_186979	chr04_4715522	0.00391725
10225737	chr04_186979	chr04_4762083	0.00359135
10225738	chr04_186979	chr04_4875234	0.00410841
10225739	chr04_186979	chr04_5026042	0.00410841
10225740	chr04_186979	chr04_5088694	0.00410841
10225741	chr04_186979	chr04_5136786	0.00410841
10225742	chr04_186979	chr04_5180016	0.0040611
10225743	chr04_186979	chr04_5245575	0.00399607
10225744	chr04_186979	chr04_5310459	0.00719387
10225745	chr04_186979	chr04_5373990	0.00373752
10225746	chr04_186979	chr04_5482688	0.00341434
10225747	chr04_186979	chr04_5533814	0.00329709
10225748	chr04_186979	chr04_5583642	0.00348346
10225749	chr04_186979	chr04_5625483	0.00346892
10225750	chr04_186979	chr04_5671300	0.00315649
10225751	chr04_186979	chr04_5750131	0.00315649
10225752	chr04_186979	chr04_5814018	0.00315649
10225753	chr04_186979	chr04_5903669	0.00320725
10225754	chr04_186979	chr04_5979930	0.003365
10225755	chr04_186979	chr04_6029717	0.00318638
10225756	chr04_186979	chr04_6094733	0.00316698
10225757	chr04_186979	chr04_6171326	0.00308477
10225758	chr04_186979	chr04_6226112	0.00308477
10225759	chr04_186979	chr04_6271475	0.00308477
10225760	chr04_186979	chr04_6385073	0.00300228
10225761	chr04_186979	chr04_6434395	0.00305383
10225762	chr04_186979	chr04_6480516	0.00300228
10225763	chr04_186979	chr04_6527985	0.00301612
10225764	chr04_186979	chr04_6577150	0.00301612
10225765	chr04_186979	chr04_6852954	0.00309376
10225766	chr04_186979	chr04_6944054	0.00308321
10225767	chr04_186979	chr04_7154071	0.00311473
10225768	chr04_186979	chr04_7209104	0.00306423
10225769	chr04_186979	chr04_7254661	0.00306423
10225770	chr04_186979	chr04_7297896	0.00315957
10225771	chr04_186979	chr04_7341800	0.00320091
10225772	chr04_186979	chr04_7389046	0.00314625
10225773	chr04_186979	chr04_7474601	0.00306423
10225774	chr04_186979	chr04_7519072	0.00306423
10225775	chr04_186979	chr04_7870876	0.00410446
10225776	chr04_186979	chr04_8070069	0.00328675
10225777	chr04_186979	chr04_8126008	0.00316029
10225778	chr04_186979	chr04_8250388	0.00316029
10225779	chr04_186979	chr04_8324291	0.00308817
10225780	chr04_186979	chr04_8433041	0.00316029
10225781	chr04_186979	chr04_8503449	0.00309824
10225782	chr04_186979	chr04_8559658	0.00309824
10225783	chr04_186979	chr04_8603081	0.00309824
10225784	chr04_186979	chr04_8654054	0.00309824
10225785	chr04_186979	chr04_8704623	0.00309824
10225786	chr04_186979	chr04_8772495	0.00309824
10225787	chr04_186979	chr04_8817088	0.00315165
10225788	chr04_186979	chr04_8879404	0.00309824
10225789	chr04_186979	chr04_8922584	0.00309824
10225790	chr04_186979	chr04_8992302	0.00308686
10225791	chr04_186979	chr04_9066432	0.00308686
10225792	chr04_186979	chr04_9261690	0.00308686
10225793	chr04_186979	chr04_9309695	0.00308686
10225794	chr04_186979	chr04_9356933	0.00308686
10225795	chr04_186979	chr04_9409107	0.003005
10225796	chr04_186979	chr04_9621041	0.00301773
10225797	chr04_186979	chr04_9672441	0.00310219
10225798	chr04_186979	chr04_9720194	0.00308686
10225799	chr04_186979	chr04_9902336	0.003005
10225800	chr04_186979	chr04_9948428	0.00308686
10225801	chr04_186979	chr04_9996847	0.00318292
10225802	chr04_186979	chr04_10050614	0.0031568
10225803	chr04_186979	chr04_10093347	0.003005
10225804	chr04_186979	chr04_10338253	0.003005
10225805	chr04_186979	chr04_10439152	0.003005
10225806	chr04_186979	chr04_10500049	0.00306972
10225807	chr04_186979	chr04_10605846	0.00308015
10225808	chr04_186979	chr04_10651116	0.00311075
10225809	chr04_186979	chr04_10727429	0.00309824
10225810	chr04_186979	chr04_10775160	0.00301773
10225811	chr04_186979	chr04_10842266	0.00301773
10225812	chr04_186979	chr04_10887902	0.00309824
10225813	chr04_186979	chr04_10954939	0.00313986
10225814	chr04_186979	chr04_11035785	0.00308686
10225815	chr04_186979	chr04_11108472	0.003005
10225816	chr04_186979	chr04_11177148	0.003005
10225817	chr04_186979	chr04_11236326	0.00308686
10225818	chr04_186979	chr04_11283927	0.00313676
10225819	chr04_186979	chr04_11330632	0.00301773
10225820	chr04_186979	chr04_11379245	0.00301773
10225821	chr04_186979	chr04_11435305	0.003005
10225822	chr04_186979	chr04_11489192	0.00308686
10225823	chr04_186979	chr04_11534128	0.00308686
10225824	chr04_186979	chr04_11587068	0.00310219
10225825	chr04_186979	chr04_11653571	0.00308686
10225826	chr04_186979	chr04_11716094	0.00308686
10225827	chr04_186979	chr04_11776693	0.00308686
10225828	chr04_186979	chr04_11833341	0.00301773
10225829	chr04_186979	chr04_11911484	0.00301773
10225830	chr04_186979	chr04_12001334	0.00313676
10225831	chr04_186979	chr04_12050202	0.00308686
10225832	chr04_186979	chr04_12095633	0.00308686
10225833	chr04_186979	chr04_12173827	0.00310219
10225834	chr04_186979	chr04_12225402	0.00301773
10225835	chr04_186979	chr04_12280302	0.00301773
10225836	chr04_186979	chr04_12328474	0.0031111
10225837	chr04_186979	chr04_12391172	0.00311797
10225838	chr04_186979	chr04_12441156	0.00316823
10225839	chr04_186979	chr04_12596874	0.00311797
10225840	chr04_186979	chr04_12645918	0.00316495
10225841	chr04_186979	chr04_12693560	0.00316495
10225842	chr04_186979	chr04_12965903	0.00329365
10225843	chr04_186979	chr04_13016869	0.00335069
10225844	chr04_186979	chr04_13147418	0.00329365
10225845	chr04_186979	chr04_13201484	0.00342519
10225846	chr04_186979	chr04_13249928	0.00346194
10225847	chr04_186979	chr04_13319243	0.00430574
10225848	chr04_186979	chr04_13406809	0.00689499
10225849	chr04_186979	chr04_13478222	0.00697776
10225850	chr04_186979	chr04_13595854	0.00541236
10225851	chr04_186979	chr04_13698418	0.00698061
10225852	chr04_186979	chr04_13805462	0.00600505
10225853	chr04_186979	chr04_13901440	0.00544245
10225854	chr04_186979	chr04_13965679	0.00639166
10225855	chr04_186979	chr04_14054614	0.00647706
10225856	chr04_186979	chr04_14102283	0.0059134
10225857	chr04_186979	chr04_14172921	0.00447991
10225858	chr04_186979	chr04_14222222	0.00477897
10225859	chr04_186979	chr04_14539668	0.00373271
10225860	chr04_186979	chr04_14602360	0.0041925
10225861	chr04_186979	chr04_14641290	0.0041925
10225862	chr04_186979	chr04_14684707	0.00495921
10225863	chr04_186979	chr04_14738279	0.00487811
10225864	chr04_186979	chr04_14799457	0.00422316
10225865	chr04_186979	chr04_15395955	0.00399087
10225866	chr04_186979	chr04_15874392	0.00546015
10225867	chr04_186979	chr04_15931770	0.00481668
10225868	chr04_186979	chr04_16002748	0.00402809
10225869	chr04_186979	chr04_16161257	0.00453402
10225870	chr04_186979	chr04_16223179	0.00424486
10225871	chr04_186979	chr04_16364928	0.00426353
10225872	chr04_186979	chr04_16412561	0.00511827
10225873	chr04_186979	chr04_16449460	0.00496636
10225874	chr04_186979	chr04_16506019	0.0049143
10225875	chr04_186979	chr04_16557980	0.00503777
10225876	chr04_186979	chr04_16704037	0.0046044
10225877	chr04_186979	chr04_16754839	0.00427318
10225878	chr04_186979	chr04_16859292	0.0044845
10225879	chr04_186979	chr04_17021199	0.00460165
10225880	chr04_186979	chr04_17116463	0.00404895
10225881	chr04_186979	chr04_17184510	0.00387986
10225882	chr04_186979	chr04_17235046	0.00431503
10225883	chr04_186979	chr04_17421842	0.00493039
10225884	chr04_186979	chr04_17577887	0.00437843
10225885	chr04_186979	chr04_17637746	0.00430342
10225886	chr04_186979	chr04_17727507	0.00422644
10225887	chr04_186979	chr04_18028348	0.00403974
10225888	chr04_186979	chr04_18196775	0.00355154
10225889	chr04_186979	chr04_18400390	0.00359446
10225890	chr04_186979	chr04_18529377	0.00372688
10225891	chr04_186979	chr04_18670266	0.0038592
10225892	chr04_186979	chr04_18726879	0.00381793
10225893	chr04_186979	chr04_18788745	0.00427578
10225894	chr04_186979	chr04_18895879	0.00623322
10225895	chr04_186979	chr04_18950043	0.0112354
10225896	chr04_186979	chr04_19013961	0.00705354
10225897	chr04_186979	chr04_19105664	0.00680414
10225898	chr04_186979	chr04_19188822	0.00670317
10225899	chr04_186979	chr04_19230641	0.00770645
10225900	chr04_186979	chr04_19278689	0.00741745
10225901	chr04_186979	chr04_19323662	0.00685117
10225902	chr04_186979	chr04_19398266	0.00312407
10225903	chr04_186979	chr04_19476068	0.00373888
10225904	chr04_186979	chr04_19527027	0.00416724
10225905	chr04_186979	chr04_19597777	0.0120854
10225906	chr04_186979	chr04_19662405	0.00945694
10225907	chr04_186979	chr04_19775658	0.00610819
10225908	chr04_186979	chr04_19839153	0.0120576
10225909	chr04_186979	chr04_19882483	0.011166
10225910	chr04_186979	chr04_19928846	0.0335541
10225911	chr04_186979	chr04_19968960	0.0354893
10225912	chr04_186979	chr04_20036492	0.040747
10225913	chr04_186979	chr04_20128600	0.0261553
10225914	chr04_186979	chr04_20193925	0.0103056
10225915	chr04_186979	chr04_20280037	0.0067551
10225916	chr04_186979	chr04_20331507	0.00359161
10225917	chr04_186979	chr04_20379441	0.00359161
10225918	chr04_186979	chr04_20424765	0.00318711
10225919	chr04_186979	chr04_20472413	0.00327109
10225920	chr04_186979	chr04_20519795	0.00282248
10225921	chr04_186979	chr04_20567927	0.00276644
10225922	chr04_186979	chr04_20615061	0.00357878
10225923	chr04_186979	chr04_20668841	0.00321305
10225924	chr04_186979	chr04_20717039	0.00428175
10225925	chr04_186979	chr04_20785669	0.0062123
10225926	chr04_186979	chr04_20852521	0.00748013
10225927	chr04_186979	chr04_20901291	0.00690021
10225928	chr04_186979	chr04_20952465	0.00690021
10225929	chr04_186979	chr04_21027305	0.00678205
10225930	chr04_186979	chr04_21076450	0.00940975
10225931	chr04_186979	chr04_21119809	0.00940975
10225932	chr04_186979	chr04_21238209	0.010054
10225933	chr04_186979	chr04_21288981	0.00891586
10225934	chr04_186979	chr04_21335771	0.0074211
10225935	chr04_186979	chr04_21381761	0.00848603
10225936	chr04_186979	chr04_21435688	0.00830745
10225937	chr04_186979	chr04_21477719	0.00830745
10225938	chr04_186979	chr04_21532080	0.00979258
10225939	chr04_186979	chr04_21591297	0.00963102
10225940	chr04_186979	chr04_21653495	0.00805459
10225941	chr04_186979	chr04_21760385	0.00755037
10225942	chr04_186979	chr04_21834003	0.00498575
10225943	chr04_186979	chr04_21949919	0.00590911
10225944	chr04_186979	chr04_22005214	0.00649769
10225945	chr04_186979	chr04_22053170	0.00524828
10225946	chr04_186979	chr04_22199079	0.00658437
10225947	chr04_186979	chr04_22260099	0.00654418
10225948	chr04_186979	chr04_22350619	0.00731422
10225949	chr04_186979	chr04_22413956	0.00446212
10225950	chr04_186979	chr04_22460373	0.00503427
10225951	chr04_186979	chr04_22528590	0.0046642
10225952	chr04_186979	chr04_22575148	0.00509853
10225953	chr04_186979	chr04_22617048	0.00509853
10225954	chr04_186979	chr04_22713518	0.00606866
10225955	chr04_186979	chr04_22806631	0.00519126
10225956	chr04_186979	chr04_22856908	0.00519126
10225957	chr04_186979	chr04_22909081	0.00629938
10225958	chr04_186979	chr04_22953262	0.00724566
10225959	chr04_186979	chr04_23015090	0.00687555
10225960	chr04_186979	chr04_23067489	0.00414457
10225961	chr04_186979	chr04_23112113	0.00395884
10225962	chr04_186979	chr04_23163274	0.00395884
10225963	chr04_186979	chr04_23209593	0.00395884
10225964	chr04_186979	chr04_23258386	0.00395884
10225965	chr04_186979	chr04_23303483	0.00403872
10225966	chr04_186979	chr04_23348290	0.00413904
10225967	chr04_186979	chr04_23407379	0.00412678
10225968	chr04_186979	chr04_23487513	0.00515075
10225969	chr04_186979	chr04_23552051	0.0054673
10225970	chr04_186979	chr04_23666323	0.00682868
10225971	chr04_186979	chr04_23752293	0.00771413
10225972	chr04_186979	chr04_23831009	0.00808674
10225973	chr04_186979	chr04_23900576	0.00808674
10225974	chr04_186979	chr04_24058898	0.00848135
10225975	chr04_186979	chr04_24121589	0.00848135
10225976	chr04_186979	chr04_24183752	0.00850011
10225977	chr04_186979	chr04_24261242	0.00794678
10225978	chr04_186979	chr04_24330271	0.00746106
10225979	chr04_186979	chr04_24414039	0.00752325
10225980	chr04_186979	chr04_24487373	0.00752325
10225981	chr04_186979	chr04_24592673	0.00752325
10225982	chr04_186979	chr04_24666448	0.00752325
10225983	chr04_186979	chr04_24731178	0.00664455
10225984	chr04_186979	chr04_24778558	0.00664455
10225985	chr04_186979	chr04_24823405	0.00664455
10225986	chr04_186979	chr04_24868747	0.00675738
10225987	chr04_186979	chr04_24910867	0.00651555
10225988	chr04_186979	chr04_24996541	0.0046404
10225989	chr04_186979	chr04_25044079	0.0046404
10225990	chr04_186979	chr04_25089906	0.00396363
10225991	chr04_186979	chr04_25137754	0.00373481
10225992	chr04_186979	chr04_25209535	0.00400887
10225993	chr04_186979	chr04_25257386	0.00400887
10225994	chr04_186979	chr04_25306335	0.00462393
10225995	chr04_186979	chr04_25350972	0.00448232
10225996	chr04_186979	chr04_25398435	0.00448232
10225997	chr04_186979	chr04_25442732	0.00435236
10225998	chr04_186979	chr04_25488257	0.00434106
10225999	chr04_186979	chr04_25534998	0.00427712
10226000	chr04_186979	chr04_25581995	0.00484284
10226001	chr04_186979	chr04_25629962	0.0042508
10226002	chr04_186979	chr04_25674555	0.00427324
10226003	chr04_186979	chr04_25721816	0.00404659
10226004	chr04_186979	chr04_25772756	0.00412985
10226005	chr04_186979	chr04_25824791	0.0035579
10226006	chr04_186979	chr04_25873256	0.00329376
10226007	chr04_186979	chr04_25947245	0.00341025
10226008	chr04_186979	chr04_26072541	0.00342865
10226009	chr04_186979	chr04_26141205	0.00345011
10226010	chr04_186979	chr04_26211444	0.0035517
10226011	chr04_186979	chr04_26264923	0.00379405
10226012	chr04_186979	chr04_26310102	0.00364186
10226013	chr04_186979	chr04_26379653	0.00364186
10226014	chr04_186979	chr04_26455324	0.00345393
10226015	chr04_186979	chr04_26526206	0.00341568
10226016	chr04_186979	chr04_26584222	0.00286758
10226017	chr04_186979	chr04_26671978	0.00335865
10226018	chr04_186979	chr04_26729880	0.00333944
10226019	chr04_186979	chr04_26811719	0.00308398
10226020	chr04_186979	chr04_27001910	0.00339498
10226021	chr04_186979	chr04_27093763	0.0035402
10226022	chr04_186979	chr04_27136560	0.00356256
10226023	chr04_186979	chr04_27208613	0.00363256
10226024	chr04_186979	chr04_27269781	0.00353649
10226025	chr04_186979	chr04_27324287	0.00370331
10226026	chr04_186979	chr04_27371276	0.00370437
10226027	chr04_186979	chr04_27419286	0.0036586
10226028	chr04_186979	chr04_27464432	0.00356139
10226029	chr04_186979	chr04_27511430	0.00373476
10226030	chr04_186979	chr04_27558782	0.0041371
10226031	chr04_186979	chr04_27611891	0.0041371
10226032	chr04_186979	chr04_27658886	0.00408902
10226033	chr04_186979	chr04_27705703	0.00408902
10226034	chr04_186979	chr04_27758021	0.0041371
10226035	chr04_186979	chr04_27806172	0.0041371
10226036	chr04_186979	chr04_27852394	0.0039498
10226037	chr04_186979	chr04_27904599	0.00343696
10226038	chr04_186979	chr04_27958498	0.00346533
10226039	chr04_186979	chr04_28015532	0.00363139
10226040	chr04_186979	chr04_28059539	0.00338967
10226041	chr04_186979	chr04_28103938	0.00344517
10226042	chr04_186979	chr04_28146792	0.00344517
10226043	chr04_186979	chr04_28192939	0.00349822
10226044	chr04_186979	chr04_28241032	0.00342617
10226045	chr04_186979	chr04_28288404	0.00345777
10226046	chr04_186979	chr04_28344914	0.00341698
10226047	chr04_186979	chr04_28394639	0.00339356
10226048	chr04_186979	chr04_28440460	0.00344773
10226049	chr04_186979	chr04_28488741	0.00345931
10226050	chr04_186979	chr04_28536248	0.00359489
10226051	chr04_186979	chr04_28583970	0.00345635
10226052	chr04_186979	chr04_28647122	0.00348381
10226053	chr04_186979	chr04_28699312	0.00349196
10226054	chr04_186979	chr04_28746483	0.00383135
10226055	chr04_186979	chr04_28794087	0.00352216
10226056	chr04_186979	chr04_28841872	0.00367322
10226057	chr04_186979	chr04_28888063	0.00364982
10226058	chr04_186979	chr04_28940327	0.00372113
10226059	chr04_186979	chr04_29025226	0.00384032
10226060	chr04_186979	chr04_29073023	0.00381142
10226061	chr04_186979	chr04_29117901	0.00381142
10226062	chr04_186979	chr04_29187884	0.00379066
10226063	chr04_186979	chr04_29251835	0.00400102
10226064	chr04_186979	chr04_29347268	0.00381126
10226065	chr04_186979	chr04_29437538	0.00532229
10226066	chr04_186979	chr04_29545045	0.00570941
10226067	chr04_186979	chr04_29623089	0.00554927
10226068	chr04_186979	chr04_29781127	0.00740022
10226069	chr04_186979	chr04_29828012	0.00592781
10226070	chr04_186979	chr04_29868664	0.00748491
10226071	chr04_186979	chr04_29928903	0.00748491
10226072	chr04_186979	chr04_29981084	0.00748491
10226073	chr04_186979	chr04_30031339	0.00961459
10226074	chr04_186979	chr04_30079820	0.00887327
10226075	chr04_186979	chr04_30127055	0.00912604
10226076	chr04_186979	chr04_30169867	0.00841837
10226077	chr04_186979	chr04_30214844	0.0102444
10226078	chr04_186979	chr04_30258697	0.0102444
10226079	chr04_186979	chr04_30304932	0.0118043
10226080	chr04_186979	chr04_30373793	0.00951248
10226081	chr04_186979	chr04_30417587	0.00951248
10226082	chr04_186979	chr04_30466964	0.0109919
10226083	chr04_186979	chr04_30603973	0.0104472
10226084	chr04_186979	chr04_30646800	0.0104472
10226085	chr04_186979	chr04_30713915	0.00888303
10226086	chr04_186979	chr04_30763162	0.00888303
10226087	chr04_186979	chr04_30805794	0.00888303
10226088	chr04_186979	chr04_30851282	0.00907831
10226089	chr04_186979	chr04_30900607	0.00907831
10226090	chr04_186979	chr04_31047856	0.00669539
10226091	chr04_186979	chr04_31184058	0.00942725
10226092	chr04_186979	chr04_31257592	0.00925341
10226093	chr04_186979	chr04_31318034	0.0100147
10226094	chr04_186979	chr04_31363029	0.00901771
10226095	chr04_186979	chr04_31404623	0.0109067
10226096	chr04_186979	chr04_31444284	0.016755
10226097	chr04_186979	chr04_31489044	0.011348
10226098	chr04_186979	chr04_31528538	0.0124455
10226099	chr04_186979	chr04_31581963	0.0130223
10226100	chr04_186979	chr04_31716150	0.0110904
10226101	chr04_186979	chr04_31769278	0.0136875
10226102	chr04_186979	chr04_31815998	0.0136875
10226103	chr04_186979	chr04_31858789	0.0157761
10226104	chr04_186979	chr04_31902875	0.0175181
10226105	chr04_186979	chr04_31956029	0.0147498
10226106	chr04_186979	chr04_32003357	0.0147498
10226107	chr04_186979	chr04_32051562	0.0147498
10226108	chr04_186979	chr04_32161984	0.0193189
10226109	chr04_186979	chr04_32204117	0.0147592
10226110	chr04_186979	chr04_32249999	0.0146407
10226111	chr04_186979	chr04_32290947	0.0146407
10226112	chr04_186979	chr04_32348105	0.0161753
10226113	chr04_186979	chr04_32394310	0.0161753
10226114	chr04_186979	chr04_32452995	0.01359
10226115	chr04_186979	chr04_32522902	0.0126369
10226116	chr04_186979	chr04_32578975	0.0126369
10226117	chr04_186979	chr04_32625189	0.0126369
10226118	chr04_186979	chr04_32676838	0.013345
10226119	chr04_186979	chr04_32736768	0.0188752
10226120	chr04_186979	chr04_32782640	0.0144264
10226121	chr04_186979	chr04_32833529	0.0144264
10226122	chr04_186979	chr04_32883356	0.0188752
10226123	chr04_186979	chr04_32964381	0.0142928
10226124	chr04_186979	chr04_33023354	0.00959336
10226125	chr04_186979	chr04_33077264	0.0112967
10226126	chr04_186979	chr04_33124698	0.0133882
10226127	chr04_186979	chr04_33171963	0.0117426
10226128	chr04_186979	chr04_33219108	0.0153169
10226129	chr04_186979	chr04_33303324	0.0136072
10226130	chr04_186979	chr04_33353823	0.0142923
10226131	chr04_186979	chr04_33398706	0.018674
10226132	chr04_186979	chr04_33482837	0.00949617
10226133	chr04_186979	chr04_33536214	0.00535733
10226134	chr04_186979	chr04_33651420	0.00419201
10226135	chr04_186979	chr04_33744659	0.00523481
10226136	chr04_186979	chr04_33811482	0.00517368
10226137	chr04_186979	chr04_33913185	0.00495173
10226138	chr04_186979	chr04_33960488	0.00442039
10226139	chr04_186979	chr04_34006719	0.00466644
10226140	chr04_186979	chr04_34049238	0.00466644
10226141	chr04_186979	chr04_34089475	0.00473904
10226142	chr04_186979	chr04_34137205	0.00510504
10226143	chr04_186979	chr04_34180629	0.00503991
10226144	chr04_186979	chr04_34229022	0.00503991
10226145	chr04_186979	chr04_34298228	0.00456022
10226146	chr04_186979	chr04_34375566	0.00445053
10226147	chr04_186979	chr04_34431907	0.00445053
10226148	chr04_186979	chr04_34539886	0.00459432
10226149	chr04_186979	chr04_34639233	0.00519312
10226150	chr04_186979	chr04_34728316	0.00428869
10226151	chr04_186979	chr04_34779159	0.00389918
10226152	chr04_186979	chr04_34824829	0.00415149
10226153	chr04_186979	chr04_34872721	0.00415149
10226154	chr04_186979	chr04_34917985	0.00400494
10226155	chr04_186979	chr04_34968613	0.00412385
10226156	chr04_186979	chr04_35015725	0.00412385
10226157	chr04_186979	chr04_35062452	0.00417285
10226158	chr04_186979	chr04_35109675	0.00664274
10226159	chr04_186979	chr04_35171240	0.00537412
10226160	chr04_186979	chr04_35291149	0.00463358
10226161	chr04_186979	chr04_35364655	0.0042776
10226162	chr04_186979	chr04_35460238	0.0040427
10229529	chr04_234864	chr04_295366	0.0031491
10229530	chr04_234864	chr04_348582	0.00330812
10229531	chr04_234864	chr04_392147	0.00307495
10229532	chr04_234864	chr04_445295	0.00300191
10229533	chr04_234864	chr04_492463	0.00300191
10229534	chr04_234864	chr04_551684	0.00294803
10229535	chr04_234864	chr04_606401	0.00296788
10229536	chr04_234864	chr04_660823	0.00300191
10229537	chr04_234864	chr04_708399	0.00291176
10229538	chr04_234864	chr04_748410	0.00300191
10229539	chr04_234864	chr04_827269	0.00300191
10229540	chr04_234864	chr04_911168	0.0344244
10229541	chr04_234864	chr04_979246	0.0218753
10229542	chr04_234864	chr04_1026041	0.0773436
10229543	chr04_234864	chr04_1091998	0.0705232
10229544	chr04_234864	chr04_1135856	0.0239382
10229545	chr04_234864	chr04_1177146	0.0239382
10229546	chr04_234864	chr04_1226125	0.0272895
10229547	chr04_234864	chr04_1443520	0.03629
10229548	chr04_234864	chr04_1761628	0.0369235
10229549	chr04_234864	chr04_1847016	0.0369235
10229550	chr04_234864	chr04_1894442	0.0369235
10229551	chr04_234864	chr04_1969352	0.0369235
10229552	chr04_234864	chr04_2028038	0.0369235
10229553	chr04_234864	chr04_2083878	0.0407243
10229554	chr04_234864	chr04_2402358	0.0384238
10229555	chr04_234864	chr04_2462952	0.0354994
10229556	chr04_234864	chr04_2516290	0.0188395
10229557	chr04_234864	chr04_2756034	0.0188395
10229558	chr04_234864	chr04_3532981	0.00331647
10229559	chr04_234864	chr04_3579440	0.00331653
10229560	chr04_234864	chr04_3687606	0.00331947
10229561	chr04_234864	chr04_4255916	0.00325328
10229562	chr04_234864	chr04_4313495	0.00325328
10229563	chr04_234864	chr04_4402707	0.00325328
10229564	chr04_234864	chr04_4461120	0.00338007
10229565	chr04_234864	chr04_4527429	0.00344852
10229566	chr04_234864	chr04_4582498	0.00382996
10229567	chr04_234864	chr04_4666892	0.00382996
10229568	chr04_234864	chr04_4715522	0.00391725
10229569	chr04_234864	chr04_4762083	0.00359135
10229570	chr04_234864	chr04_4875234	0.00410841
10229571	chr04_234864	chr04_5026042	0.00410841
10229572	chr04_234864	chr04_5088694	0.00410841
10229573	chr04_234864	chr04_5136786	0.00410841
10229574	chr04_234864	chr04_5180016	0.0040611
10229575	chr04_234864	chr04_5245575	0.00399607
10229576	chr04_234864	chr04_5310459	0.00719387
10229577	chr04_234864	chr04_5373990	0.00373752
10229578	chr04_234864	chr04_5482688	0.00341434
10229579	chr04_234864	chr04_5533814	0.00329709
10229580	chr04_234864	chr04_5583642	0.00348346
10229581	chr04_234864	chr04_5625483	0.00346892
10229582	chr04_234864	chr04_5671300	0.00315649
10229583	chr04_234864	chr04_5750131	0.00315649
10229584	chr04_234864	chr04_5814018	0.00315649
10229585	chr04_234864	chr04_5903669	0.00320725
10229586	chr04_234864	chr04_5979930	0.003365
10229587	chr04_234864	chr04_6029717	0.00318638
10229588	chr04_234864	chr04_6094733	0.00316698
10229589	chr04_234864	chr04_6171326	0.00308477
10229590	chr04_234864	chr04_6226112	0.00308477
10229591	chr04_234864	chr04_6271475	0.00308477
10229592	chr04_234864	chr04_6385073	0.00300228
10229593	chr04_234864	chr04_6434395	0.00305383
10229594	chr04_234864	chr04_6480516	0.00300228
10229595	chr04_234864	chr04_6527985	0.00301612
10229596	chr04_234864	chr04_6577150	0.00301612
10229597	chr04_234864	chr04_6852954	0.00309376
10229598	chr04_234864	chr04_6944054	0.00308321
10229599	chr04_234864	chr04_7154071	0.00311473
10229600	chr04_234864	chr04_7209104	0.00306423
10229601	chr04_234864	chr04_7254661	0.00306423
10229602	chr04_234864	chr04_7297896	0.00315957
10229603	chr04_234864	chr04_7341800	0.00320091
10229604	chr04_234864	chr04_7389046	0.00314625
10229605	chr04_234864	chr04_7474601	0.00306423
10229606	chr04_234864	chr04_7519072	0.00306423
10229607	chr04_234864	chr04_7870876	0.00410446
10229608	chr04_234864	chr04_8070069	0.00328675
10229609	chr04_234864	chr04_8126008	0.00316029
10229610	chr04_234864	chr04_8250388	0.00316029
10229611	chr04_234864	chr04_8324291	0.00308817
10229612	chr04_234864	chr04_8433041	0.00316029
10229613	chr04_234864	chr04_8503449	0.00309824
10229614	chr04_234864	chr04_8559658	0.00309824
10229615	chr04_234864	chr04_8603081	0.00309824
10229616	chr04_234864	chr04_8654054	0.00309824
10229617	chr04_234864	chr04_8704623	0.00309824
10229618	chr04_234864	chr04_8772495	0.00309824
10229619	chr04_234864	chr04_8817088	0.00315165
10229620	chr04_234864	chr04_8879404	0.00309824
10229621	chr04_234864	chr04_8922584	0.00309824
10229622	chr04_234864	chr04_8992302	0.00308686
10229623	chr04_234864	chr04_9066432	0.00308686
10229624	chr04_234864	chr04_9261690	0.00308686
10229625	chr04_234864	chr04_9309695	0.00308686
10229626	chr04_234864	chr04_9356933	0.00308686
10229627	chr04_234864	chr04_9409107	0.003005
10229628	chr04_234864	chr04_9621041	0.00301773
10229629	chr04_234864	chr04_9672441	0.00310219
10229630	chr04_234864	chr04_9720194	0.00308686
10229631	chr04_234864	chr04_9902336	0.003005
10229632	chr04_234864	chr04_9948428	0.00308686
10229633	chr04_234864	chr04_9996847	0.00318292
10229634	chr04_234864	chr04_10050614	0.0031568
10229635	chr04_234864	chr04_10093347	0.003005
10229636	chr04_234864	chr04_10338253	0.003005
10229637	chr04_234864	chr04_10439152	0.003005
10229638	chr04_234864	chr04_10500049	0.00306972
10229639	chr04_234864	chr04_10605846	0.00308015
10229640	chr04_234864	chr04_10651116	0.00311075
10229641	chr04_234864	chr04_10727429	0.00309824
10229642	chr04_234864	chr04_10775160	0.00301773
10229643	chr04_234864	chr04_10842266	0.00301773
10229644	chr04_234864	chr04_10887902	0.00309824
10229645	chr04_234864	chr04_10954939	0.00313986
10229646	chr04_234864	chr04_11035785	0.00308686
10229647	chr04_234864	chr04_11108472	0.003005
10229648	chr04_234864	chr04_11177148	0.003005
10229649	chr04_234864	chr04_11236326	0.00308686
10229650	chr04_234864	chr04_11283927	0.00313676
10229651	chr04_234864	chr04_11330632	0.00301773
10229652	chr04_234864	chr04_11379245	0.00301773
10229653	chr04_234864	chr04_11435305	0.003005
10229654	chr04_234864	chr04_11489192	0.00308686
10229655	chr04_234864	chr04_11534128	0.00308686
10229656	chr04_234864	chr04_11587068	0.00310219
10229657	chr04_234864	chr04_11653571	0.00308686
10229658	chr04_234864	chr04_11716094	0.00308686
10229659	chr04_234864	chr04_11776693	0.00308686
10229660	chr04_234864	chr04_11833341	0.00301773
10229661	chr04_234864	chr04_11911484	0.00301773
10229662	chr04_234864	chr04_12001334	0.00313676
10229663	chr04_234864	chr04_12050202	0.00308686
10229664	chr04_234864	chr04_12095633	0.00308686
10229665	chr04_234864	chr04_12173827	0.00310219
10229666	chr04_234864	chr04_12225402	0.00301773
10229667	chr04_234864	chr04_12280302	0.00301773
10229668	chr04_234864	chr04_12328474	0.0031111
10229669	chr04_234864	chr04_12391172	0.00311797
10229670	chr04_234864	chr04_12441156	0.00316823
10229671	chr04_234864	chr04_12596874	0.00311797
10229672	chr04_234864	chr04_12645918	0.00316495
10229673	chr04_234864	chr04_12693560	0.00316495
10229674	chr04_234864	chr04_12965903	0.00329365
10229675	chr04_234864	chr04_13016869	0.00335069
10229676	chr04_234864	chr04_13147418	0.00329365
10229677	chr04_234864	chr04_13201484	0.00342519
10229678	chr04_234864	chr04_13249928	0.00346194
10229679	chr04_234864	chr04_13319243	0.00430574
10229680	chr04_234864	chr04_13406809	0.00689499
10229681	chr04_234864	chr04_13478222	0.00697776
10229682	chr04_234864	chr04_13595854	0.00541236
10229683	chr04_234864	chr04_13698418	0.00698061
10229684	chr04_234864	chr04_13805462	0.00600505
10229685	chr04_234864	chr04_13901440	0.00544245
10229686	chr04_234864	chr04_13965679	0.00639166
10229687	chr04_234864	chr04_14054614	0.00647706
10229688	chr04_234864	chr04_14102283	0.0059134
10229689	chr04_234864	chr04_14172921	0.00447991
10229690	chr04_234864	chr04_14222222	0.00477897
10229691	chr04_234864	chr04_14539668	0.00373271
10229692	chr04_234864	chr04_14602360	0.0041925
10229693	chr04_234864	chr04_14641290	0.0041925
10229694	chr04_234864	chr04_14684707	0.00495921
10229695	chr04_234864	chr04_14738279	0.00487811
10229696	chr04_234864	chr04_14799457	0.00422316
10229697	chr04_234864	chr04_15395955	0.00399087
10229698	chr04_234864	chr04_15874392	0.00546015
10229699	chr04_234864	chr04_15931770	0.00481668
10229700	chr04_234864	chr04_16002748	0.00402809
10229701	chr04_234864	chr04_16161257	0.00453402
10229702	chr04_234864	chr04_16223179	0.00424486
10229703	chr04_234864	chr04_16364928	0.00426353
10229704	chr04_234864	chr04_16412561	0.00511827
10229705	chr04_234864	chr04_16449460	0.00496636
10229706	chr04_234864	chr04_16506019	0.0049143
10229707	chr04_234864	chr04_16557980	0.00503777
10229708	chr04_234864	chr04_16704037	0.0046044
10229709	chr04_234864	chr04_16754839	0.00427318
10229710	chr04_234864	chr04_16859292	0.0044845
10229711	chr04_234864	chr04_17021199	0.00460165
10229712	chr04_234864	chr04_17116463	0.00404895
10229713	chr04_234864	chr04_17184510	0.00387986
10229714	chr04_234864	chr04_17235046	0.00431503
10229715	chr04_234864	chr04_17421842	0.00493039
10229716	chr04_234864	chr04_17577887	0.00437843
10229717	chr04_234864	chr04_17637746	0.00430342
10229718	chr04_234864	chr04_17727507	0.00422644
10229719	chr04_234864	chr04_18028348	0.00403974
10229720	chr04_234864	chr04_18196775	0.00355154
10229721	chr04_234864	chr04_18400390	0.00359446
10229722	chr04_234864	chr04_18529377	0.00372688
10229723	chr04_234864	chr04_18670266	0.0038592
10229724	chr04_234864	chr04_18726879	0.00381793
10229725	chr04_234864	chr04_18788745	0.00427578
10229726	chr04_234864	chr04_18895879	0.00623322
10229727	chr04_234864	chr04_18950043	0.0112354
10229728	chr04_234864	chr04_19013961	0.00705354
10229729	chr04_234864	chr04_19105664	0.00680414
10229730	chr04_234864	chr04_19188822	0.00670317
10229731	chr04_234864	chr04_19230641	0.00770645
10229732	chr04_234864	chr04_19278689	0.00741745
10229733	chr04_234864	chr04_19323662	0.00685117
10229734	chr04_234864	chr04_19398266	0.00312407
10229735	chr04_234864	chr04_19476068	0.00373888
10229736	chr04_234864	chr04_19527027	0.00416724
10229737	chr04_234864	chr04_19597777	0.0120854
10229738	chr04_234864	chr04_19662405	0.00945694
10229739	chr04_234864	chr04_19775658	0.00610819
10229740	chr04_234864	chr04_19839153	0.0120576
10229741	chr04_234864	chr04_19882483	0.011166
10229742	chr04_234864	chr04_19928846	0.0335541
10229743	chr04_234864	chr04_19968960	0.0354893
10229744	chr04_234864	chr04_20036492	0.040747
10229745	chr04_234864	chr04_20128600	0.0261553
10229746	chr04_234864	chr04_20193925	0.0103056
10229747	chr04_234864	chr04_20280037	0.0067551
10229748	chr04_234864	chr04_20331507	0.00359161
10229749	chr04_234864	chr04_20379441	0.00359161
10229750	chr04_234864	chr04_20424765	0.00318711
10229751	chr04_234864	chr04_20472413	0.00327109
10229752	chr04_234864	chr04_20519795	0.00282248
10229753	chr04_234864	chr04_20567927	0.00276644
10229754	chr04_234864	chr04_20615061	0.00357878
10229755	chr04_234864	chr04_20668841	0.00321305
10229756	chr04_234864	chr04_20717039	0.00428175
10229757	chr04_234864	chr04_20785669	0.0062123
10229758	chr04_234864	chr04_20852521	0.00748013
10229759	chr04_234864	chr04_20901291	0.00690021
10229760	chr04_234864	chr04_20952465	0.00690021
10229761	chr04_234864	chr04_21027305	0.00678205
10229762	chr04_234864	chr04_21076450	0.00940975
10229763	chr04_234864	chr04_21119809	0.00940975
10229764	chr04_234864	chr04_21238209	0.010054
10229765	chr04_234864	chr04_21288981	0.00891586
10229766	chr04_234864	chr04_21335771	0.0074211
10229767	chr04_234864	chr04_21381761	0.00848603
10229768	chr04_234864	chr04_21435688	0.00830745
10229769	chr04_234864	chr04_21477719	0.00830745
10229770	chr04_234864	chr04_21532080	0.00979258
10229771	chr04_234864	chr04_21591297	0.00963102
10229772	chr04_234864	chr04_21653495	0.00805459
10229773	chr04_234864	chr04_21760385	0.00755037
10229774	chr04_234864	chr04_21834003	0.00498575
10229775	chr04_234864	chr04_21949919	0.00590911
10229776	chr04_234864	chr04_22005214	0.00649769
10229777	chr04_234864	chr04_22053170	0.00524828
10229778	chr04_234864	chr04_22199079	0.00658437
10229779	chr04_234864	chr04_22260099	0.00654418
10229780	chr04_234864	chr04_22350619	0.00731422
10229781	chr04_234864	chr04_22413956	0.00446212
10229782	chr04_234864	chr04_22460373	0.00503427
10229783	chr04_234864	chr04_22528590	0.0046642
10229784	chr04_234864	chr04_22575148	0.00509853
10229785	chr04_234864	chr04_22617048	0.00509853
10229786	chr04_234864	chr04_22713518	0.00606866
10229787	chr04_234864	chr04_22806631	0.00519126
10229788	chr04_234864	chr04_22856908	0.00519126
10229789	chr04_234864	chr04_22909081	0.00629938
10229790	chr04_234864	chr04_22953262	0.00724566
10229791	chr04_234864	chr04_23015090	0.00687555
10229792	chr04_234864	chr04_23067489	0.00414457
10229793	chr04_234864	chr04_23112113	0.00395884
10229794	chr04_234864	chr04_23163274	0.00395884
10229795	chr04_234864	chr04_23209593	0.00395884
10229796	chr04_234864	chr04_23258386	0.00395884
10229797	chr04_234864	chr04_23303483	0.00403872
10229798	chr04_234864	chr04_23348290	0.00413904
10229799	chr04_234864	chr04_23407379	0.00412678
10229800	chr04_234864	chr04_23487513	0.00515075
10229801	chr04_234864	chr04_23552051	0.0054673
10229802	chr04_234864	chr04_23666323	0.00682868
10229803	chr04_234864	chr04_23752293	0.00771413
10229804	chr04_234864	chr04_23831009	0.00808674
10229805	chr04_234864	chr04_23900576	0.00808674
10229806	chr04_234864	chr04_24058898	0.00848135
10229807	chr04_234864	chr04_24121589	0.00848135
10229808	chr04_234864	chr04_24183752	0.00850011
10229809	chr04_234864	chr04_24261242	0.00794678
10229810	chr04_234864	chr04_24330271	0.00746106
10229811	chr04_234864	chr04_24414039	0.00752325
10229812	chr04_234864	chr04_24487373	0.00752325
10229813	chr04_234864	chr04_24592673	0.00752325
10229814	chr04_234864	chr04_24666448	0.00752325
10229815	chr04_234864	chr04_24731178	0.00664455
10229816	chr04_234864	chr04_24778558	0.00664455
10229817	chr04_234864	chr04_24823405	0.00664455
10229818	chr04_234864	chr04_24868747	0.00675738
10229819	chr04_234864	chr04_24910867	0.00651555
10229820	chr04_234864	chr04_24996541	0.0046404
10229821	chr04_234864	chr04_25044079	0.0046404
10229822	chr04_234864	chr04_25089906	0.00396363
10229823	chr04_234864	chr04_25137754	0.00373481
10229824	chr04_234864	chr04_25209535	0.00400887
10229825	chr04_234864	chr04_25257386	0.00400887
10229826	chr04_234864	chr04_25306335	0.00462393
10229827	chr04_234864	chr04_25350972	0.00448232
10229828	chr04_234864	chr04_25398435	0.00448232
10229829	chr04_234864	chr04_25442732	0.00435236
10229830	chr04_234864	chr04_25488257	0.00434106
10229831	chr04_234864	chr04_25534998	0.00427712
10229832	chr04_234864	chr04_25581995	0.00484284
10229833	chr04_234864	chr04_25629962	0.0042508
10229834	chr04_234864	chr04_25674555	0.00427324
10229835	chr04_234864	chr04_25721816	0.00404659
10229836	chr04_234864	chr04_25772756	0.00412985
10229837	chr04_234864	chr04_25824791	0.0035579
10229838	chr04_234864	chr04_25873256	0.00329376
10229839	chr04_234864	chr04_25947245	0.00341025
10229840	chr04_234864	chr04_26072541	0.00342865
10229841	chr04_234864	chr04_26141205	0.00345011
10229842	chr04_234864	chr04_26211444	0.0035517
10229843	chr04_234864	chr04_26264923	0.00379405
10229844	chr04_234864	chr04_26310102	0.00364186
10229845	chr04_234864	chr04_26379653	0.00364186
10229846	chr04_234864	chr04_26455324	0.00345393
10229847	chr04_234864	chr04_26526206	0.00341568
10229848	chr04_234864	chr04_26584222	0.00286758
10229849	chr04_234864	chr04_26671978	0.00335865
10229850	chr04_234864	chr04_26729880	0.00333944
10229851	chr04_234864	chr04_26811719	0.00308398
10229852	chr04_234864	chr04_27001910	0.00339498
10229853	chr04_234864	chr04_27093763	0.0035402
10229854	chr04_234864	chr04_27136560	0.00356256
10229855	chr04_234864	chr04_27208613	0.00363256
10229856	chr04_234864	chr04_27269781	0.00353649
10229857	chr04_234864	chr04_27324287	0.00370331
10229858	chr04_234864	chr04_27371276	0.00370437
10229859	chr04_234864	chr04_27419286	0.0036586
10229860	chr04_234864	chr04_27464432	0.00356139
10229861	chr04_234864	chr04_27511430	0.00373476
10229862	chr04_234864	chr04_27558782	0.0041371
10229863	chr04_234864	chr04_27611891	0.0041371
10229864	chr04_234864	chr04_27658886	0.00408902
10229865	chr04_234864	chr04_27705703	0.00408902
10229866	chr04_234864	chr04_27758021	0.0041371
10229867	chr04_234864	chr04_27806172	0.0041371
10229868	chr04_234864	chr04_27852394	0.0039498
10229869	chr04_234864	chr04_27904599	0.00343696
10229870	chr04_234864	chr04_27958498	0.00346533
10229871	chr04_234864	chr04_28015532	0.00363139
10229872	chr04_234864	chr04_28059539	0.00338967
10229873	chr04_234864	chr04_28103938	0.00344517
10229874	chr04_234864	chr04_28146792	0.00344517
10229875	chr04_234864	chr04_28192939	0.00349822
10229876	chr04_234864	chr04_28241032	0.00342617
10229877	chr04_234864	chr04_28288404	0.00345777
10229878	chr04_234864	chr04_28344914	0.00341698
10229879	chr04_234864	chr04_28394639	0.00339356
10229880	chr04_234864	chr04_28440460	0.00344773
10229881	chr04_234864	chr04_28488741	0.00345931
10229882	chr04_234864	chr04_28536248	0.00359489
10229883	chr04_234864	chr04_28583970	0.00345635
10229884	chr04_234864	chr04_28647122	0.00348381
10229885	chr04_234864	chr04_28699312	0.00349196
10229886	chr04_234864	chr04_28746483	0.00383135
10229887	chr04_234864	chr04_28794087	0.00352216
10229888	chr04_234864	chr04_28841872	0.00367322
10229889	chr04_234864	chr04_28888063	0.00364982
10229890	chr04_234864	chr04_28940327	0.00372113
10229891	chr04_234864	chr04_29025226	0.00384032
10229892	chr04_234864	chr04_29073023	0.00381142
10229893	chr04_234864	chr04_29117901	0.00381142
10229894	chr04_234864	chr04_29187884	0.00379066
10229895	chr04_234864	chr04_29251835	0.00400102
10229896	chr04_234864	chr04_29347268	0.00381126
10229897	chr04_234864	chr04_29437538	0.00532229
10229898	chr04_234864	chr04_29545045	0.00570941
10229899	chr04_234864	chr04_29623089	0.00554927
10229900	chr04_234864	chr04_29781127	0.00740022
10229901	chr04_234864	chr04_29828012	0.00592781
10229902	chr04_234864	chr04_29868664	0.00748491
10229903	chr04_234864	chr04_29928903	0.00748491
10229904	chr04_234864	chr04_29981084	0.00748491
10229905	chr04_234864	chr04_30031339	0.00961459
10229906	chr04_234864	chr04_30079820	0.00887327
10229907	chr04_234864	chr04_30127055	0.00912604
10229908	chr04_234864	chr04_30169867	0.00841837
10229909	chr04_234864	chr04_30214844	0.0102444
10229910	chr04_234864	chr04_30258697	0.0102444
10229911	chr04_234864	chr04_30304932	0.0118043
10229912	chr04_234864	chr04_30373793	0.00951248
10229913	chr04_234864	chr04_30417587	0.00951248
10229914	chr04_234864	chr04_30466964	0.0109919
10229915	chr04_234864	chr04_30603973	0.0104472
10229916	chr04_234864	chr04_30646800	0.0104472
10229917	chr04_234864	chr04_30713915	0.00888303
10229918	chr04_234864	chr04_30763162	0.00888303
10229919	chr04_234864	chr04_30805794	0.00888303
10229920	chr04_234864	chr04_30851282	0.00907831
10229921	chr04_234864	chr04_30900607	0.00907831
10229922	chr04_234864	chr04_31047856	0.00669539
10229923	chr04_234864	chr04_31184058	0.00942725
10229924	chr04_234864	chr04_31257592	0.00925341
10229925	chr04_234864	chr04_31318034	0.0100147
10229926	chr04_234864	chr04_31363029	0.00901771
10229927	chr04_234864	chr04_31404623	0.0109067
10229928	chr04_234864	chr04_31444284	0.016755
10229929	chr04_234864	chr04_31489044	0.011348
10229930	chr04_234864	chr04_31528538	0.0124455
10229931	chr04_234864	chr04_31581963	0.0130223
10229932	chr04_234864	chr04_31716150	0.0110904
10229933	chr04_234864	chr04_31769278	0.0136875
10229934	chr04_234864	chr04_31815998	0.0136875
10229935	chr04_234864	chr04_31858789	0.0157761
10229936	chr04_234864	chr04_31902875	0.0175181
10229937	chr04_234864	chr04_31956029	0.0147498
10229938	chr04_234864	chr04_32003357	0.0147498
10229939	chr04_234864	chr04_32051562	0.0147498
10229940	chr04_234864	chr04_32161984	0.0193189
10229941	chr04_234864	chr04_32204117	0.0147592
10229942	chr04_234864	chr04_32249999	0.0146407
10229943	chr04_234864	chr04_32290947	0.0146407
10229944	chr04_234864	chr04_32348105	0.0161753
10229945	chr04_234864	chr04_32394310	0.0161753
10229946	chr04_234864	chr04_32452995	0.01359
10229947	chr04_234864	chr04_32522902	0.0126369
10229948	chr04_234864	chr04_32578975	0.0126369
10229949	chr04_234864	chr04_32625189	0.0126369
10229950	chr04_234864	chr04_32676838	0.013345
10229951	chr04_234864	chr04_32736768	0.0188752
10229952	chr04_234864	chr04_32782640	0.0144264
10229953	chr04_234864	chr04_32833529	0.0144264
10229954	chr04_234864	chr04_32883356	0.0188752
10229955	chr04_234864	chr04_32964381	0.0142928
10229956	chr04_234864	chr04_33023354	0.00959336
10229957	chr04_234864	chr04_33077264	0.0112967
10229958	chr04_234864	chr04_33124698	0.0133882
10229959	chr04_234864	chr04_33171963	0.0117426
10229960	chr04_234864	chr04_33219108	0.0153169
10229961	chr04_234864	chr04_33303324	0.0136072
10229962	chr04_234864	chr04_33353823	0.0142923
10229963	chr04_234864	chr04_33398706	0.018674
10229964	chr04_234864	chr04_33482837	0.00949617
10229965	chr04_234864	chr04_33536214	0.00535733
10229966	chr04_234864	chr04_33651420	0.00419201
10229967	chr04_234864	chr04_33744659	0.00523481
10229968	chr04_234864	chr04_33811482	0.00517368
10229969	chr04_234864	chr04_33913185	0.00495173
10229970	chr04_234864	chr04_33960488	0.00442039
10229971	chr04_234864	chr04_34006719	0.00466644
10229972	chr04_234864	chr04_34049238	0.00466644
10229973	chr04_234864	chr04_34089475	0.00473904
10229974	chr04_234864	chr04_34137205	0.00510504
10229975	chr04_234864	chr04_34180629	0.00503991
10229976	chr04_234864	chr04_34229022	0.00503991
10229977	chr04_234864	chr04_34298228	0.00456022
10229978	chr04_234864	chr04_34375566	0.00445053
10229979	chr04_234864	chr04_34431907	0.00445053
10229980	chr04_234864	chr04_34539886	0.00459432
10229981	chr04_234864	chr04_34639233	0.00519312
10229982	chr04_234864	chr04_34728316	0.00428869
10229983	chr04_234864	chr04_34779159	0.00389918
10229984	chr04_234864	chr04_34824829	0.00415149
10229985	chr04_234864	chr04_34872721	0.00415149
10229986	chr04_234864	chr04_34917985	0.00400494
10229987	chr04_234864	chr04_34968613	0.00412385
10229988	chr04_234864	chr04_35015725	0.00412385
10229989	chr04_234864	chr04_35062452	0.00417285
10229990	chr04_234864	chr04_35109675	0.00664274
10229991	chr04_234864	chr04_35171240	0.00537412
10229992	chr04_234864	chr04_35291149	0.00463358
10229993	chr04_234864	chr04_35364655	0.0042776
10229994	chr04_234864	chr04_35460238	0.0040427
10233361	chr04_295366	chr04_348582	0.00324359
10233362	chr04_295366	chr04_392147	0.00299043
10233363	chr04_295366	chr04_445295	0.00287856
10233364	chr04_295366	chr04_492463	0.00287856
10233365	chr04_295366	chr04_551684	0.00282752
10233366	chr04_295366	chr04_606401	0.00284258
10233367	chr04_295366	chr04_660823	0.00287856
10233368	chr04_295366	chr04_708399	0.002791
10233369	chr04_295366	chr04_748410	0.00287856
10233370	chr04_295366	chr04_827269	0.00287856
10233371	chr04_295366	chr04_911168	0.0770255
10233372	chr04_295366	chr04_979246	0.0212684
10233373	chr04_295366	chr04_1026041	0.131256
10233374	chr04_295366	chr04_1091998	0.118626
10233375	chr04_295366	chr04_1135856	0.0234447
10233376	chr04_295366	chr04_1177146	0.0234447
10233377	chr04_295366	chr04_1226125	0.0268206
10233378	chr04_295366	chr04_1443520	0.0388437
10233379	chr04_295366	chr04_1761628	0.039368
10233380	chr04_295366	chr04_1847016	0.039368
10233381	chr04_295366	chr04_1894442	0.039368
10233382	chr04_295366	chr04_1969352	0.039368
10233383	chr04_295366	chr04_2028038	0.039368
10233384	chr04_295366	chr04_2083878	0.0428068
10233385	chr04_295366	chr04_2402358	0.04008
10233386	chr04_295366	chr04_2462952	0.0369141
10233387	chr04_295366	chr04_2516290	0.0173538
10233388	chr04_295366	chr04_2756034	0.0173538
10233389	chr04_295366	chr04_3532981	0.00327566
10233390	chr04_295366	chr04_3579440	0.00326587
10233391	chr04_295366	chr04_3687606	0.0032686
10233392	chr04_295366	chr04_4255916	0.00320396
10233393	chr04_295366	chr04_4313495	0.00320396
10233394	chr04_295366	chr04_4402707	0.00320396
10233395	chr04_295366	chr04_4461120	0.00332964
10233396	chr04_295366	chr04_4527429	0.00339756
10233397	chr04_295366	chr04_4582498	0.00371594
10233398	chr04_295366	chr04_4666892	0.00371594
10233399	chr04_295366	chr04_4715522	0.0037883
10233400	chr04_295366	chr04_4762083	0.00347932
10233401	chr04_295366	chr04_4875234	0.00395467
10233402	chr04_295366	chr04_5026042	0.00395467
10233403	chr04_295366	chr04_5088694	0.00395467
10233404	chr04_295366	chr04_5136786	0.00395467
10233405	chr04_295366	chr04_5180016	0.00390947
10233406	chr04_295366	chr04_5245575	0.0038387
10233407	chr04_295366	chr04_5310459	0.00659857
10233408	chr04_295366	chr04_5373990	0.00356938
10233409	chr04_295366	chr04_5482688	0.00327449
10233410	chr04_295366	chr04_5533814	0.00316382
10233411	chr04_295366	chr04_5583642	0.00333481
10233412	chr04_295366	chr04_5625483	0.00333052
10233413	chr04_295366	chr04_5671300	0.0030431
10233414	chr04_295366	chr04_5750131	0.0030431
10233415	chr04_295366	chr04_5814018	0.0030431
10233416	chr04_295366	chr04_5903669	0.00309158
10233417	chr04_295366	chr04_5979930	0.00323535
10233418	chr04_295366	chr04_6029717	0.00308228
10233419	chr04_295366	chr04_6094733	0.00304582
10233420	chr04_295366	chr04_6171326	0.00300602
10233421	chr04_295366	chr04_6226112	0.00300602
10233422	chr04_295366	chr04_6271475	0.00300602
10233423	chr04_295366	chr04_6385073	0.00293237
10233424	chr04_295366	chr04_6434395	0.00298161
10233425	chr04_295366	chr04_6480516	0.00293237
10233426	chr04_295366	chr04_6527985	0.00293453
10233427	chr04_295366	chr04_6577150	0.00293453
10233428	chr04_295366	chr04_6852954	0.00301385
10233429	chr04_295366	chr04_6944054	0.00301484
10233430	chr04_295366	chr04_7154071	0.00304108
10233431	chr04_295366	chr04_7209104	0.0029924
10233432	chr04_295366	chr04_7254661	0.0029924
10233433	chr04_295366	chr04_7297896	0.00306937
10233434	chr04_295366	chr04_7341800	0.00311844
10233435	chr04_295366	chr04_7389046	0.00306625
10233436	chr04_295366	chr04_7474601	0.0029924
10233437	chr04_295366	chr04_7519072	0.0029924
10233438	chr04_295366	chr04_7870876	0.00402947
10233439	chr04_295366	chr04_8070069	0.00319191
10233440	chr04_295366	chr04_8126008	0.00308171
10233441	chr04_295366	chr04_8250388	0.00308171
10233442	chr04_295366	chr04_8324291	0.00300717
10233443	chr04_295366	chr04_8433041	0.00308171
10233444	chr04_295366	chr04_8503449	0.00302087
10233445	chr04_295366	chr04_8559658	0.00302087
10233446	chr04_295366	chr04_8603081	0.00302087
10233447	chr04_295366	chr04_8654054	0.00302087
10233448	chr04_295366	chr04_8704623	0.00302087
10233449	chr04_295366	chr04_8772495	0.00302087
10233450	chr04_295366	chr04_8817088	0.00307184
10233451	chr04_295366	chr04_8879404	0.00302087
10233452	chr04_295366	chr04_8922584	0.00302087
10233453	chr04_295366	chr04_8992302	0.0030064
10233454	chr04_295366	chr04_9066432	0.0030064
10233455	chr04_295366	chr04_9261690	0.0030064
10233456	chr04_295366	chr04_9309695	0.0030064
10233457	chr04_295366	chr04_9356933	0.0030064
10233458	chr04_295366	chr04_9409107	0.00293269
10233459	chr04_295366	chr04_9621041	0.00293473
10233460	chr04_295366	chr04_9672441	0.00301146
10233461	chr04_295366	chr04_9720194	0.0030064
10233462	chr04_295366	chr04_9902336	0.00293269
10233463	chr04_295366	chr04_9948428	0.0030064
10233464	chr04_295366	chr04_9996847	0.00307786
10233465	chr04_295366	chr04_10050614	0.00306265
10233466	chr04_295366	chr04_10093347	0.00293269
10233467	chr04_295366	chr04_10338253	0.00293269
10233468	chr04_295366	chr04_10439152	0.00293269
10233469	chr04_295366	chr04_10500049	0.00298426
10233470	chr04_295366	chr04_10605846	0.00299789
10233471	chr04_295366	chr04_10651116	0.00302335
10233472	chr04_295366	chr04_10727429	0.00302087
10233473	chr04_295366	chr04_10775160	0.00294839
10233474	chr04_295366	chr04_10842266	0.00294839
10233475	chr04_295366	chr04_10887902	0.00302087
10233476	chr04_295366	chr04_10954939	0.00305694
10233477	chr04_295366	chr04_11035785	0.0030064
10233478	chr04_295366	chr04_11108472	0.00293269
10233479	chr04_295366	chr04_11177148	0.00293269
10233480	chr04_295366	chr04_11236326	0.0030064
10233481	chr04_295366	chr04_11283927	0.00305439
10233482	chr04_295366	chr04_11330632	0.00293473
10233483	chr04_295366	chr04_11379245	0.00293473
10233484	chr04_295366	chr04_11435305	0.00293269
10233485	chr04_295366	chr04_11489192	0.0030064
10233486	chr04_295366	chr04_11534128	0.0030064
10233487	chr04_295366	chr04_11587068	0.00301146
10233488	chr04_295366	chr04_11653571	0.0030064
10233489	chr04_295366	chr04_11716094	0.0030064
10233490	chr04_295366	chr04_11776693	0.0030064
10233491	chr04_295366	chr04_11833341	0.00293473
10233492	chr04_295366	chr04_11911484	0.00293473
10233493	chr04_295366	chr04_12001334	0.00305439
10233494	chr04_295366	chr04_12050202	0.0030064
10233495	chr04_295366	chr04_12095633	0.0030064
10233496	chr04_295366	chr04_12173827	0.00301146
10233497	chr04_295366	chr04_12225402	0.00293473
10233498	chr04_295366	chr04_12280302	0.00293473
10233499	chr04_295366	chr04_12328474	0.00300505
10233500	chr04_295366	chr04_12391172	0.00301526
10233501	chr04_295366	chr04_12441156	0.00306342
10233502	chr04_295366	chr04_12596874	0.00301526
10233503	chr04_295366	chr04_12645918	0.00305237
10233504	chr04_295366	chr04_12693560	0.00305237
10233505	chr04_295366	chr04_12965903	0.00318679
10233506	chr04_295366	chr04_13016869	0.0032463
10233507	chr04_295366	chr04_13147418	0.00318679
10233508	chr04_295366	chr04_13201484	0.00331133
10233509	chr04_295366	chr04_13249928	0.00334369
10233510	chr04_295366	chr04_13319243	0.00405594
10233511	chr04_295366	chr04_13406809	0.00618727
10233512	chr04_295366	chr04_13478222	0.00627083
10233513	chr04_295366	chr04_13595854	0.00483197
10233514	chr04_295366	chr04_13698418	0.00601662
10233515	chr04_295366	chr04_13805462	0.00521801
10233516	chr04_295366	chr04_13901440	0.00477659
10233517	chr04_295366	chr04_13965679	0.00555886
10233518	chr04_295366	chr04_14054614	0.00563536
10233519	chr04_295366	chr04_14102283	0.00518258
10233520	chr04_295366	chr04_14172921	0.00401272
10233521	chr04_295366	chr04_14222222	0.0042431
10233522	chr04_295366	chr04_14539668	0.00338822
10233523	chr04_295366	chr04_14602360	0.00370521
10233524	chr04_295366	chr04_14641290	0.00370521
10233525	chr04_295366	chr04_14684707	0.00432811
10233526	chr04_295366	chr04_14738279	0.00425638
10233527	chr04_295366	chr04_14799457	0.00379975
10233528	chr04_295366	chr04_15395955	0.0035989
10233529	chr04_295366	chr04_15874392	0.00476674
10233530	chr04_295366	chr04_15931770	0.00422639
10233531	chr04_295366	chr04_16002748	0.00371399
10233532	chr04_295366	chr04_16161257	0.00409296
10233533	chr04_295366	chr04_16223179	0.00387413
10233534	chr04_295366	chr04_16364928	0.00388068
10233535	chr04_295366	chr04_16412561	0.00456066
10233536	chr04_295366	chr04_16449460	0.00445043
10233537	chr04_295366	chr04_16506019	0.00438071
10233538	chr04_295366	chr04_16557980	0.00448582
10233539	chr04_295366	chr04_16704037	0.00407751
10233540	chr04_295366	chr04_16754839	0.00382598
10233541	chr04_295366	chr04_16859292	0.00402791
10233542	chr04_295366	chr04_17021199	0.00405815
10233543	chr04_295366	chr04_17116463	0.00362295
10233544	chr04_295366	chr04_17184510	0.00352581
10233545	chr04_295366	chr04_17235046	0.00387053
10233546	chr04_295366	chr04_17421842	0.00432344
10233547	chr04_295366	chr04_17577887	0.00403501
10233548	chr04_295366	chr04_17637746	0.00396442
10233549	chr04_295366	chr04_17727507	0.00388841
10233550	chr04_295366	chr04_18028348	0.00403974
10233551	chr04_295366	chr04_18196775	0.00354794
10233552	chr04_295366	chr04_18400390	0.00357549
10233553	chr04_295366	chr04_18529377	0.00373944
10233554	chr04_295366	chr04_18670266	0.00387869
10233555	chr04_295366	chr04_18726879	0.00383638
10233556	chr04_295366	chr04_18788745	0.00439889
10233557	chr04_295366	chr04_18895879	0.00654278
10233558	chr04_295366	chr04_18950043	0.0120606
10233559	chr04_295366	chr04_19013961	0.00739175
10233560	chr04_295366	chr04_19105664	0.0071421
10233561	chr04_295366	chr04_19188822	0.00702426
10233562	chr04_295366	chr04_19230641	0.00815864
10233563	chr04_295366	chr04_19278689	0.00749127
10233564	chr04_295366	chr04_19323662	0.00688913
10233565	chr04_295366	chr04_19398266	0.00295975
10233566	chr04_295366	chr04_19476068	0.003667
10233567	chr04_295366	chr04_19527027	0.00411306
10233568	chr04_295366	chr04_19597777	0.0122243
10233569	chr04_295366	chr04_19662405	0.00958005
10233570	chr04_295366	chr04_19775658	0.00612559
10233571	chr04_295366	chr04_19839153	0.0133519
10233572	chr04_295366	chr04_19882483	0.0123122
10233573	chr04_295366	chr04_19928846	0.0388739
10233574	chr04_295366	chr04_19968960	0.0412354
10233575	chr04_295366	chr04_20036492	0.0476109
10233576	chr04_295366	chr04_20128600	0.0300978
10233577	chr04_295366	chr04_20193925	0.0113687
10233578	chr04_295366	chr04_20280037	0.00735691
10233579	chr04_295366	chr04_20331507	0.0036912
10233580	chr04_295366	chr04_20379441	0.0036912
10233581	chr04_295366	chr04_20424765	0.00320334
10233582	chr04_295366	chr04_20472413	0.00333177
10233583	chr04_295366	chr04_20519795	0.00285165
10233584	chr04_295366	chr04_20567927	0.00276291
10233585	chr04_295366	chr04_20615061	0.00338028
10233586	chr04_295366	chr04_20668841	0.00316813
10233587	chr04_295366	chr04_20717039	0.00396006
10233588	chr04_295366	chr04_20785669	0.00556268
10233589	chr04_295366	chr04_20852521	0.00661028
10233590	chr04_295366	chr04_20901291	0.00614933
10233591	chr04_295366	chr04_20952465	0.00614933
10233592	chr04_295366	chr04_21027305	0.00602328
10233593	chr04_295366	chr04_21076450	0.00817755
10233594	chr04_295366	chr04_21119809	0.00817755
10233595	chr04_295366	chr04_21238209	0.00877534
10233596	chr04_295366	chr04_21288981	0.00783578
10233597	chr04_295366	chr04_21335771	0.00661266
10233598	chr04_295366	chr04_21381761	0.00743321
10233599	chr04_295366	chr04_21435688	0.00730311
10233600	chr04_295366	chr04_21477719	0.00730311
10233601	chr04_295366	chr04_21532080	0.00851915
10233602	chr04_295366	chr04_21591297	0.00838077
10233603	chr04_295366	chr04_21653495	0.00707548
10233604	chr04_295366	chr04_21760385	0.00669103
10233605	chr04_295366	chr04_21834003	0.00454971
10233606	chr04_295366	chr04_21949919	0.00533835
10233607	chr04_295366	chr04_22005214	0.00584045
10233608	chr04_295366	chr04_22053170	0.00479041
10233609	chr04_295366	chr04_22199079	0.00584957
10233610	chr04_295366	chr04_22260099	0.00581955
10233611	chr04_295366	chr04_22350619	0.00645711
10233612	chr04_295366	chr04_22413956	0.00409651
10233613	chr04_295366	chr04_22460373	0.00454385
10233614	chr04_295366	chr04_22528590	0.00425525
10233615	chr04_295366	chr04_22575148	0.00459548
10233616	chr04_295366	chr04_22617048	0.00459548
10233617	chr04_295366	chr04_22713518	0.00535359
10233618	chr04_295366	chr04_22806631	0.00463117
10233619	chr04_295366	chr04_22856908	0.00463117
10233620	chr04_295366	chr04_22909081	0.00552386
10233621	chr04_295366	chr04_22953262	0.00624878
10233622	chr04_295366	chr04_23015090	0.0059522
10233623	chr04_295366	chr04_23067489	0.00377835
10233624	chr04_295366	chr04_23112113	0.00364026
10233625	chr04_295366	chr04_23163274	0.00364026
10233626	chr04_295366	chr04_23209593	0.00364026
10233627	chr04_295366	chr04_23258386	0.00364026
10233628	chr04_295366	chr04_23303483	0.00370914
10233629	chr04_295366	chr04_23348290	0.00379554
10233630	chr04_295366	chr04_23407379	0.00380553
10233631	chr04_295366	chr04_23487513	0.00461465
10233632	chr04_295366	chr04_23552051	0.00485071
10233633	chr04_295366	chr04_23666323	0.00590397
10233634	chr04_295366	chr04_23752293	0.00659662
10233635	chr04_295366	chr04_23831009	0.00689828
10233636	chr04_295366	chr04_23900576	0.00689828
10233637	chr04_295366	chr04_24058898	0.00718916
10233638	chr04_295366	chr04_24121589	0.00718916
10233639	chr04_295366	chr04_24183752	0.00720838
10233640	chr04_295366	chr04_24261242	0.0067537
10233641	chr04_295366	chr04_24330271	0.00639723
10233642	chr04_295366	chr04_24414039	0.00643728
10233643	chr04_295366	chr04_24487373	0.00643728
10233644	chr04_295366	chr04_24592673	0.00643728
10233645	chr04_295366	chr04_24666448	0.00643728
10233646	chr04_295366	chr04_24731178	0.00575638
10233647	chr04_295366	chr04_24778558	0.00575638
10233648	chr04_295366	chr04_24823405	0.00575638
10233649	chr04_295366	chr04_24868747	0.00584408
10233650	chr04_295366	chr04_24910867	0.0056426
10233651	chr04_295366	chr04_24996541	0.00416983
10233652	chr04_295366	chr04_25044079	0.00416983
10233653	chr04_295366	chr04_25089906	0.00365338
10233654	chr04_295366	chr04_25137754	0.00347727
10233655	chr04_295366	chr04_25209535	0.00367626
10233656	chr04_295366	chr04_25257386	0.00367626
10233657	chr04_295366	chr04_25306335	0.00416009
10233658	chr04_295366	chr04_25350972	0.00403924
10233659	chr04_295366	chr04_25398435	0.00403924
10233660	chr04_295366	chr04_25442732	0.00394896
10233661	chr04_295366	chr04_25488257	0.00392973
10233662	chr04_295366	chr04_25534998	0.00387927
10233663	chr04_295366	chr04_25581995	0.00430339
10233664	chr04_295366	chr04_25629962	0.00385483
10233665	chr04_295366	chr04_25674555	0.00388992
10233666	chr04_295366	chr04_25721816	0.00388992
10233667	chr04_295366	chr04_25772756	0.00397408
10233668	chr04_295366	chr04_25824791	0.0034336
10233669	chr04_295366	chr04_25873256	0.00323024
10233670	chr04_295366	chr04_25947245	0.00331875
10233671	chr04_295366	chr04_26072541	0.00334995
10233672	chr04_295366	chr04_26141205	0.0033463
10233673	chr04_295366	chr04_26211444	0.00344212
10233674	chr04_295366	chr04_26264923	0.00366122
10233675	chr04_295366	chr04_26310102	0.00352002
10233676	chr04_295366	chr04_26379653	0.00352002
10233677	chr04_295366	chr04_26455324	0.0033551
10233678	chr04_295366	chr04_26526206	0.00332354
10233679	chr04_295366	chr04_26584222	0.00282201
10233680	chr04_295366	chr04_26671978	0.00333941
10233681	chr04_295366	chr04_26729880	0.00332483
10233682	chr04_295366	chr04_26811719	0.00303839
10233683	chr04_295366	chr04_27001910	0.00330197
10233684	chr04_295366	chr04_27093763	0.00345611
10233685	chr04_295366	chr04_27136560	0.00348033
10233686	chr04_295366	chr04_27208613	0.00353945
10233687	chr04_295366	chr04_27269781	0.00345164
10233688	chr04_295366	chr04_27324287	0.00362976
10233689	chr04_295366	chr04_27371276	0.00362891
10233690	chr04_295366	chr04_27419286	0.0035985
10233691	chr04_295366	chr04_27464432	0.00351143
10233692	chr04_295366	chr04_27511430	0.00367879
10233693	chr04_295366	chr04_27558782	0.00409519
10233694	chr04_295366	chr04_27611891	0.00409519
10233695	chr04_295366	chr04_27658886	0.00403808
10233696	chr04_295366	chr04_27705703	0.00403808
10233697	chr04_295366	chr04_27758021	0.00409519
10233698	chr04_295366	chr04_27806172	0.00409519
10233699	chr04_295366	chr04_27852394	0.00390859
10233700	chr04_295366	chr04_27904599	0.00339211
10233701	chr04_295366	chr04_27958498	0.00342761
10233702	chr04_295366	chr04_28015532	0.00359617
10233703	chr04_295366	chr04_28059539	0.00331711
10233704	chr04_295366	chr04_28103938	0.00339918
10233705	chr04_295366	chr04_28146792	0.00339918
10233706	chr04_295366	chr04_28192939	0.00345186
10233707	chr04_295366	chr04_28241032	0.00337665
10233708	chr04_295366	chr04_28288404	0.00339496
10233709	chr04_295366	chr04_28344914	0.0033635
10233710	chr04_295366	chr04_28394639	0.00334857
10233711	chr04_295366	chr04_28440460	0.00342072
10233712	chr04_295366	chr04_28488741	0.00342706
10233713	chr04_295366	chr04_28536248	0.00348395
10233714	chr04_295366	chr04_28583970	0.0033794
10233715	chr04_295366	chr04_28647122	0.00340764
10233716	chr04_295366	chr04_28699312	0.00345295
10233717	chr04_295366	chr04_28746483	0.00382876
10233718	chr04_295366	chr04_28794087	0.00350966
10233719	chr04_295366	chr04_28841872	0.00367673
10233720	chr04_295366	chr04_28888063	0.00364438
10233721	chr04_295366	chr04_28940327	0.00372596
10233722	chr04_295366	chr04_29025226	0.00386821
10233723	chr04_295366	chr04_29073023	0.00382894
10233724	chr04_295366	chr04_29117901	0.00382894
10233725	chr04_295366	chr04_29187884	0.00381154
10233726	chr04_295366	chr04_29251835	0.0040503
10233727	chr04_295366	chr04_29347268	0.00385398
10233728	chr04_295366	chr04_29437538	0.00558144
10233729	chr04_295366	chr04_29545045	0.00599727
10233730	chr04_295366	chr04_29623089	0.00581123
10233731	chr04_295366	chr04_29781127	0.00781073
10233732	chr04_295366	chr04_29828012	0.00618519
10233733	chr04_295366	chr04_29868664	0.00799602
10233734	chr04_295366	chr04_29928903	0.00799602
10233735	chr04_295366	chr04_29981084	0.00799602
10233736	chr04_295366	chr04_30031339	0.0103512
10233737	chr04_295366	chr04_30079820	0.0095366
10233738	chr04_295366	chr04_30127055	0.00980409
10233739	chr04_295366	chr04_30169867	0.00897698
10233740	chr04_295366	chr04_30214844	0.0109993
10233741	chr04_295366	chr04_30258697	0.0109993
10233742	chr04_295366	chr04_30304932	0.0128171
10233743	chr04_295366	chr04_30373793	0.0102521
10233744	chr04_295366	chr04_30417587	0.0102521
10233745	chr04_295366	chr04_30466964	0.0119402
10233746	chr04_295366	chr04_30603973	0.0117777
10233747	chr04_295366	chr04_30646800	0.0117777
10233748	chr04_295366	chr04_30713915	0.00996631
10233749	chr04_295366	chr04_30763162	0.00996631
10233750	chr04_295366	chr04_30805794	0.00996631
10233751	chr04_295366	chr04_30851282	0.00982215
10233752	chr04_295366	chr04_30900607	0.00982215
10233753	chr04_295366	chr04_31047856	0.0070997
10233754	chr04_295366	chr04_31184058	0.0101263
10233755	chr04_295366	chr04_31257592	0.00996492
10233756	chr04_295366	chr04_31318034	0.0107787
10233757	chr04_295366	chr04_31363029	0.00960772
10233758	chr04_295366	chr04_31404623	0.0116184
10233759	chr04_295366	chr04_31444284	0.018174
10233760	chr04_295366	chr04_31489044	0.0120221
10233761	chr04_295366	chr04_31528538	0.01319
10233762	chr04_295366	chr04_31581963	0.013843
10233763	chr04_295366	chr04_31716150	0.010981
10233764	chr04_295366	chr04_31769278	0.0135744
10233765	chr04_295366	chr04_31815998	0.0135744
10233766	chr04_295366	chr04_31858789	0.0157025
10233767	chr04_295366	chr04_31902875	0.017349
10233768	chr04_295366	chr04_31956029	0.0146463
10233769	chr04_295366	chr04_32003357	0.0146463
10233770	chr04_295366	chr04_32051562	0.0146463
10233771	chr04_295366	chr04_32161984	0.0191975
10233772	chr04_295366	chr04_32204117	0.0146526
10233773	chr04_295366	chr04_32249999	0.0144869
10233774	chr04_295366	chr04_32290947	0.0144869
10233775	chr04_295366	chr04_32348105	0.0159269
10233776	chr04_295366	chr04_32394310	0.0159269
10233777	chr04_295366	chr04_32452995	0.0135812
10233778	chr04_295366	chr04_32522902	0.012661
10233779	chr04_295366	chr04_32578975	0.012661
10233780	chr04_295366	chr04_32625189	0.012661
10233781	chr04_295366	chr04_32676838	0.0136284
10233782	chr04_295366	chr04_32736768	0.0214085
10233783	chr04_295366	chr04_32782640	0.0162117
10233784	chr04_295366	chr04_32833529	0.0162117
10233785	chr04_295366	chr04_32883356	0.0214085
10233786	chr04_295366	chr04_32964381	0.0161188
10233787	chr04_295366	chr04_33023354	0.0105279
10233788	chr04_295366	chr04_33077264	0.0124298
10233789	chr04_295366	chr04_33124698	0.0149963
10233790	chr04_295366	chr04_33171963	0.0131073
10233791	chr04_295366	chr04_33219108	0.0172633
10233792	chr04_295366	chr04_33303324	0.0151109
10233793	chr04_295366	chr04_33353823	0.0161243
10233794	chr04_295366	chr04_33398706	0.0212662
10233795	chr04_295366	chr04_33482837	0.010615
10233796	chr04_295366	chr04_33536214	0.00572153
10233797	chr04_295366	chr04_33651420	0.00429237
10233798	chr04_295366	chr04_33744659	0.00539419
10233799	chr04_295366	chr04_33811482	0.0052989
10233800	chr04_295366	chr04_33913185	0.00503599
10233801	chr04_295366	chr04_33960488	0.00457859
10233802	chr04_295366	chr04_34006719	0.00484626
10233803	chr04_295366	chr04_34049238	0.00484626
10233804	chr04_295366	chr04_34089475	0.0049223
10233805	chr04_295366	chr04_34137205	0.00528329
10233806	chr04_295366	chr04_34180629	0.00520074
10233807	chr04_295366	chr04_34229022	0.00520074
10233808	chr04_295366	chr04_34298228	0.00466911
10233809	chr04_295366	chr04_34375566	0.00501241
10233810	chr04_295366	chr04_34431907	0.00501241
10233811	chr04_295366	chr04_34539886	0.00519221
10233812	chr04_295366	chr04_34639233	0.00533227
10233813	chr04_295366	chr04_34728316	0.00440698
10233814	chr04_295366	chr04_34779159	0.00398573
10233815	chr04_295366	chr04_34824829	0.00425774
10233816	chr04_295366	chr04_34872721	0.00425774
10233817	chr04_295366	chr04_34917985	0.00410495
10233818	chr04_295366	chr04_34968613	0.00423206
10233819	chr04_295366	chr04_35015725	0.00423206
10233820	chr04_295366	chr04_35062452	0.00427462
10233821	chr04_295366	chr04_35109675	0.00686541
10233822	chr04_295366	chr04_35171240	0.0055454
10233823	chr04_295366	chr04_35291149	0.00475558
10233824	chr04_295366	chr04_35364655	0.0043461
10233825	chr04_295366	chr04_35460238	0.00410089
10237192	chr04_348582	chr04_392147	0.0032376
10237193	chr04_348582	chr04_445295	0.00309049
10237194	chr04_348582	chr04_492463	0.00309049
10237195	chr04_348582	chr04_551684	0.00303713
10237196	chr04_348582	chr04_606401	0.00305386
10237197	chr04_348582	chr04_660823	0.00309049
10237198	chr04_348582	chr04_708399	0.00299949
10237199	chr04_348582	chr04_748410	0.00309049
10237200	chr04_348582	chr04_827269	0.00309049
10237201	chr04_348582	chr04_911168	0.0683689
10237202	chr04_348582	chr04_979246	0.0136003
10237203	chr04_348582	chr04_1026041	0.133687
10237204	chr04_348582	chr04_1091998	0.12565
10237205	chr04_348582	chr04_1135856	0.0185423
10237206	chr04_348582	chr04_1177146	0.0185423
10237207	chr04_348582	chr04_1226125	0.0208264
10237208	chr04_348582	chr04_1443520	0.0327969
10237209	chr04_348582	chr04_1761628	0.0334174
10237210	chr04_348582	chr04_1847016	0.0334174
10237211	chr04_348582	chr04_1894442	0.0334174
10237212	chr04_348582	chr04_1969352	0.0334174
10237213	chr04_348582	chr04_2028038	0.0334174
10237214	chr04_348582	chr04_2083878	0.0403099
10237215	chr04_348582	chr04_2402358	0.0378765
10237216	chr04_348582	chr04_2462952	0.0351481
10237217	chr04_348582	chr04_2516290	0.0161126
10237218	chr04_348582	chr04_2756034	0.0161126
10237219	chr04_348582	chr04_3532981	0.00343421
10237220	chr04_348582	chr04_3579440	0.00344687
10237221	chr04_348582	chr04_3687606	0.00344943
10237222	chr04_348582	chr04_4255916	0.00338521
10237223	chr04_348582	chr04_4313495	0.00338521
10237224	chr04_348582	chr04_4402707	0.00338521
10237225	chr04_348582	chr04_4461120	0.00352292
10237226	chr04_348582	chr04_4527429	0.00359692
10237227	chr04_348582	chr04_4582498	0.0038224
10237228	chr04_348582	chr04_4666892	0.0038224
10237229	chr04_348582	chr04_4715522	0.00388887
10237230	chr04_348582	chr04_4762083	0.00358969
10237231	chr04_348582	chr04_4875234	0.00399098
10237232	chr04_348582	chr04_5026042	0.00399098
10237233	chr04_348582	chr04_5088694	0.00399098
10237234	chr04_348582	chr04_5136786	0.00399098
10237235	chr04_348582	chr04_5180016	0.00393855
10237236	chr04_348582	chr04_5245575	0.00388291
10237237	chr04_348582	chr04_5310459	0.00636023
10237238	chr04_348582	chr04_5373990	0.00366517
10237239	chr04_348582	chr04_5482688	0.00340557
10237240	chr04_348582	chr04_5533814	0.00330242
10237241	chr04_348582	chr04_5583642	0.00345174
10237242	chr04_348582	chr04_5625483	0.00346912
10237243	chr04_348582	chr04_5671300	0.00320203
10237244	chr04_348582	chr04_5750131	0.00320203
10237245	chr04_348582	chr04_5814018	0.00320203
10237246	chr04_348582	chr04_5903669	0.00325335
10237247	chr04_348582	chr04_5979930	0.00338103
10237248	chr04_348582	chr04_6029717	0.003257
10237249	chr04_348582	chr04_6094733	0.00320396
10237250	chr04_348582	chr04_6171326	0.0031887
10237251	chr04_348582	chr04_6226112	0.0031887
10237252	chr04_348582	chr04_6271475	0.0031887
10237253	chr04_348582	chr04_6385073	0.0031211
10237254	chr04_348582	chr04_6434395	0.0031732
10237255	chr04_348582	chr04_6480516	0.0031211
10237256	chr04_348582	chr04_6527985	0.00311145
10237257	chr04_348582	chr04_6577150	0.00311145
10237258	chr04_348582	chr04_6852954	0.00319949
10237259	chr04_348582	chr04_6944054	0.0032124
10237260	chr04_348582	chr04_7154071	0.00323717
10237261	chr04_348582	chr04_7209104	0.00318521
10237262	chr04_348582	chr04_7254661	0.00318521
10237263	chr04_348582	chr04_7297896	0.00324296
10237264	chr04_348582	chr04_7341800	0.00330805
10237265	chr04_348582	chr04_7389046	0.00325288
10237266	chr04_348582	chr04_7474601	0.00318521
10237267	chr04_348582	chr04_7519072	0.00318521
10237268	chr04_348582	chr04_7870876	0.00435453
10237269	chr04_348582	chr04_8070069	0.00337008
10237270	chr04_348582	chr04_8126008	0.00326888
10237271	chr04_348582	chr04_8250388	0.00326888
10237272	chr04_348582	chr04_8324291	0.00318833
10237273	chr04_348582	chr04_8433041	0.00326888
10237274	chr04_348582	chr04_8503449	0.00320334
10237275	chr04_348582	chr04_8559658	0.00320334
10237276	chr04_348582	chr04_8603081	0.00320334
10237277	chr04_348582	chr04_8654054	0.00320334
10237278	chr04_348582	chr04_8704623	0.00320334
10237279	chr04_348582	chr04_8772495	0.00320334
10237280	chr04_348582	chr04_8817088	0.00325709
10237281	chr04_348582	chr04_8879404	0.00320334
10237282	chr04_348582	chr04_8922584	0.00320334
10237283	chr04_348582	chr04_8992302	0.00318613
10237284	chr04_348582	chr04_9066432	0.00318613
10237285	chr04_348582	chr04_9261690	0.00318613
10237286	chr04_348582	chr04_9309695	0.00318613
10237287	chr04_348582	chr04_9356933	0.00318613
10237288	chr04_348582	chr04_9409107	0.00311864
10237289	chr04_348582	chr04_9621041	0.00310862
10237290	chr04_348582	chr04_9672441	0.00317823
10237291	chr04_348582	chr04_9720194	0.00318613
10237292	chr04_348582	chr04_9902336	0.00311864
10237293	chr04_348582	chr04_9948428	0.00318613
10237294	chr04_348582	chr04_9996847	0.00323125
10237295	chr04_348582	chr04_10050614	0.0032304
10237296	chr04_348582	chr04_10093347	0.00311864
10237297	chr04_348582	chr04_10338253	0.00311864
10237298	chr04_348582	chr04_10439152	0.00311864
10237299	chr04_348582	chr04_10500049	0.0031609
10237300	chr04_348582	chr04_10605846	0.00317719
10237301	chr04_348582	chr04_10651116	0.00319281
10237302	chr04_348582	chr04_10727429	0.00320334
10237303	chr04_348582	chr04_10775160	0.00313705
10237304	chr04_348582	chr04_10842266	0.00313705
10237305	chr04_348582	chr04_10887902	0.00320334
10237306	chr04_348582	chr04_10954939	0.00323946
10237307	chr04_348582	chr04_11035785	0.00318613
10237308	chr04_348582	chr04_11108472	0.00311864
10237309	chr04_348582	chr04_11177148	0.00311864
10237310	chr04_348582	chr04_11236326	0.00318613
10237311	chr04_348582	chr04_11283927	0.00323717
10237312	chr04_348582	chr04_11330632	0.00310862
10237313	chr04_348582	chr04_11379245	0.00310862
10237314	chr04_348582	chr04_11435305	0.00311864
10237315	chr04_348582	chr04_11489192	0.00318613
10237316	chr04_348582	chr04_11534128	0.00318613
10237317	chr04_348582	chr04_11587068	0.00317823
10237318	chr04_348582	chr04_11653571	0.00318613
10237319	chr04_348582	chr04_11716094	0.00318613
10237320	chr04_348582	chr04_11776693	0.00318613
10237321	chr04_348582	chr04_11833341	0.00310862
10237322	chr04_348582	chr04_11911484	0.00310862
10237323	chr04_348582	chr04_12001334	0.00323717
10237324	chr04_348582	chr04_12050202	0.00318613
10237325	chr04_348582	chr04_12095633	0.00318613
10237326	chr04_348582	chr04_12173827	0.00317823
10237327	chr04_348582	chr04_12225402	0.00310862
10237328	chr04_348582	chr04_12280302	0.00310862
10237329	chr04_348582	chr04_12328474	0.00315743
10237330	chr04_348582	chr04_12391172	0.00316981
10237331	chr04_348582	chr04_12441156	0.00322075
10237332	chr04_348582	chr04_12596874	0.00316981
10237333	chr04_348582	chr04_12645918	0.0031929
10237334	chr04_348582	chr04_12693560	0.0031929
10237335	chr04_348582	chr04_12965903	0.00334021
10237336	chr04_348582	chr04_13016869	0.00341544
10237337	chr04_348582	chr04_13147418	0.00334021
10237338	chr04_348582	chr04_13201484	0.00346359
10237339	chr04_348582	chr04_13249928	0.00349816
10237340	chr04_348582	chr04_13319243	0.00411093
10237341	chr04_348582	chr04_13406809	0.00601594
10237342	chr04_348582	chr04_13478222	0.00609864
10237343	chr04_348582	chr04_13595854	0.00475728
10237344	chr04_348582	chr04_13698418	0.00581618
10237345	chr04_348582	chr04_13805462	0.00509694
10237346	chr04_348582	chr04_13901440	0.00469194
10237347	chr04_348582	chr04_13965679	0.00535669
10237348	chr04_348582	chr04_14054614	0.00543247
10237349	chr04_348582	chr04_14102283	0.00505426
10237350	chr04_348582	chr04_14172921	0.00404028
10237351	chr04_348582	chr04_14222222	0.00423134
10237352	chr04_348582	chr04_14539668	0.0034579
10237353	chr04_348582	chr04_14602360	0.0037145
10237354	chr04_348582	chr04_14641290	0.0037145
10237355	chr04_348582	chr04_14684707	0.00430492
10237356	chr04_348582	chr04_14738279	0.00423079
10237357	chr04_348582	chr04_14799457	0.00384059
10237358	chr04_348582	chr04_15395955	0.00365963
10237359	chr04_348582	chr04_15874392	0.00473112
10237360	chr04_348582	chr04_15931770	0.00424021
10237361	chr04_348582	chr04_16002748	0.00383589
10237362	chr04_348582	chr04_16161257	0.00413204
10237363	chr04_348582	chr04_16223179	0.00395222
10237364	chr04_348582	chr04_16364928	0.00395533
10237365	chr04_348582	chr04_16412561	0.0045842
10237366	chr04_348582	chr04_16449460	0.00448732
10237367	chr04_348582	chr04_16506019	0.00440599
10237368	chr04_348582	chr04_16557980	0.00450954
10237369	chr04_348582	chr04_16704037	0.00412008
10237370	chr04_348582	chr04_16754839	0.00388696
10237371	chr04_348582	chr04_16859292	0.00409166
10237372	chr04_348582	chr04_17021199	0.00405753
10237373	chr04_348582	chr04_17116463	0.00367054
10237374	chr04_348582	chr04_17184510	0.00360778
10237375	chr04_348582	chr04_17235046	0.00391714
10237376	chr04_348582	chr04_17421842	0.00419536
10237377	chr04_348582	chr04_17577887	0.00409892
10237378	chr04_348582	chr04_17637746	0.0040259
10237379	chr04_348582	chr04_17727507	0.00397236
10237380	chr04_348582	chr04_18028348	0.00401213
10237381	chr04_348582	chr04_18196775	0.00392083
10237382	chr04_348582	chr04_18400390	0.00395533
10237383	chr04_348582	chr04_18529377	0.00374606
10237384	chr04_348582	chr04_18670266	0.00387846
10237385	chr04_348582	chr04_18726879	0.00384087
10237386	chr04_348582	chr04_18788745	0.00420629
10237387	chr04_348582	chr04_18895879	0.00587021
10237388	chr04_348582	chr04_18950043	0.00978102
10237389	chr04_348582	chr04_19013961	0.00919662
10237390	chr04_348582	chr04_19105664	0.00886154
10237391	chr04_348582	chr04_19188822	0.00866359
10237392	chr04_348582	chr04_19230641	0.0102942
10237393	chr04_348582	chr04_19278689	0.00945586
10237394	chr04_348582	chr04_19323662	0.00850098
10237395	chr04_348582	chr04_19398266	0.00300954
10237396	chr04_348582	chr04_19476068	0.0040264
10237397	chr04_348582	chr04_19527027	0.00477743
10237398	chr04_348582	chr04_19597777	0.0168455
10237399	chr04_348582	chr04_19662405	0.0128323
10237400	chr04_348582	chr04_19775658	0.00766988
10237401	chr04_348582	chr04_19839153	0.0186715
10237402	chr04_348582	chr04_19882483	0.0170298
10237403	chr04_348582	chr04_19928846	0.057516
10237404	chr04_348582	chr04_19968960	0.0602784
10237405	chr04_348582	chr04_20036492	0.068548
10237406	chr04_348582	chr04_20128600	0.0424354
10237407	chr04_348582	chr04_20193925	0.0149794
10237408	chr04_348582	chr04_20280037	0.00918984
10237409	chr04_348582	chr04_20331507	0.00358868
10237410	chr04_348582	chr04_20379441	0.00358868
10237411	chr04_348582	chr04_20424765	0.00325391
10237412	chr04_348582	chr04_20472413	0.0033183
10237413	chr04_348582	chr04_20519795	0.00290869
10237414	chr04_348582	chr04_20567927	0.00287313
10237415	chr04_348582	chr04_20615061	0.00391249
10237416	chr04_348582	chr04_20668841	0.00334813
10237417	chr04_348582	chr04_20717039	0.00477418
10237418	chr04_348582	chr04_20785669	0.00699345
10237419	chr04_348582	chr04_20852521	0.00853515
10237420	chr04_348582	chr04_20901291	0.00786285
10237421	chr04_348582	chr04_20952465	0.00786285
10237422	chr04_348582	chr04_21027305	0.00764597
10237423	chr04_348582	chr04_21076450	0.0107092
10237424	chr04_348582	chr04_21119809	0.0107092
10237425	chr04_348582	chr04_21238209	0.0117704
10237426	chr04_348582	chr04_21288981	0.0104229
10237427	chr04_348582	chr04_21335771	0.00854762
10237428	chr04_348582	chr04_21381761	0.00980904
10237429	chr04_348582	chr04_21435688	0.00958865
10237430	chr04_348582	chr04_21477719	0.00958865
10237431	chr04_348582	chr04_21532080	0.0113485
10237432	chr04_348582	chr04_21591297	0.0111816
10237433	chr04_348582	chr04_21653495	0.0092772
10237434	chr04_348582	chr04_21760385	0.00871074
10237435	chr04_348582	chr04_21834003	0.00561864
10237436	chr04_348582	chr04_21949919	0.00675734
10237437	chr04_348582	chr04_22005214	0.00746041
10237438	chr04_348582	chr04_22053170	0.00578004
10237439	chr04_348582	chr04_22199079	0.00705955
10237440	chr04_348582	chr04_22260099	0.00701224
10237441	chr04_348582	chr04_22350619	0.00791103
10237442	chr04_348582	chr04_22413956	0.00462759
10237443	chr04_348582	chr04_22460373	0.00520381
10237444	chr04_348582	chr04_22528590	0.00484322
10237445	chr04_348582	chr04_22575148	0.00520461
10237446	chr04_348582	chr04_22617048	0.00520461
10237447	chr04_348582	chr04_22713518	0.00616131
10237448	chr04_348582	chr04_22806631	0.00529776
10237449	chr04_348582	chr04_22856908	0.00529776
10237450	chr04_348582	chr04_22909081	0.00856755
10237451	chr04_348582	chr04_22953262	0.0101727
10237452	chr04_348582	chr04_23015090	0.00960268
10237453	chr04_348582	chr04_23067489	0.00526051
10237454	chr04_348582	chr04_23112113	0.00493249
10237455	chr04_348582	chr04_23163274	0.00493249
10237456	chr04_348582	chr04_23209593	0.00493249
10237457	chr04_348582	chr04_23258386	0.00493249
10237458	chr04_348582	chr04_23303483	0.00505025
10237459	chr04_348582	chr04_23348290	0.00517526
10237460	chr04_348582	chr04_23407379	0.00508926
10237461	chr04_348582	chr04_23487513	0.00662614
10237462	chr04_348582	chr04_23552051	0.0070545
10237463	chr04_348582	chr04_23666323	0.00906677
10237464	chr04_348582	chr04_23752293	0.0103254
10237465	chr04_348582	chr04_23831009	0.0108744
10237466	chr04_348582	chr04_23900576	0.0108744
10237467	chr04_348582	chr04_24058898	0.0114207
10237468	chr04_348582	chr04_24121589	0.0114207
10237469	chr04_348582	chr04_24183752	0.0114182
10237470	chr04_348582	chr04_24261242	0.0105874
10237471	chr04_348582	chr04_24330271	0.00981056
10237472	chr04_348582	chr04_24414039	0.00733996
10237473	chr04_348582	chr04_24487373	0.00733996
10237474	chr04_348582	chr04_24592673	0.00733996
10237475	chr04_348582	chr04_24666448	0.00733996
10237476	chr04_348582	chr04_24731178	0.00645775
10237477	chr04_348582	chr04_24778558	0.00645775
10237478	chr04_348582	chr04_24823405	0.00645775
10237479	chr04_348582	chr04_24868747	0.00654191
10237480	chr04_348582	chr04_24910867	0.00629419
10237481	chr04_348582	chr04_24996541	0.00465753
10237482	chr04_348582	chr04_25044079	0.00465753
10237483	chr04_348582	chr04_25089906	0.00402271
10237484	chr04_348582	chr04_25137754	0.00381439
10237485	chr04_348582	chr04_25209535	0.00409213
10237486	chr04_348582	chr04_25257386	0.00409213
10237487	chr04_348582	chr04_25306335	0.00468559
10237488	chr04_348582	chr04_25350972	0.00452056
10237489	chr04_348582	chr04_25398435	0.00452056
10237490	chr04_348582	chr04_25442732	0.00439188
10237491	chr04_348582	chr04_25488257	0.00438399
10237492	chr04_348582	chr04_25534998	0.00433411
10237493	chr04_348582	chr04_25581995	0.0048598
10237494	chr04_348582	chr04_25629962	0.00429384
10237495	chr04_348582	chr04_25674555	0.00433379
10237496	chr04_348582	chr04_25721816	0.00433379
10237497	chr04_348582	chr04_25772756	0.00439256
10237498	chr04_348582	chr04_25824791	0.00374653
10237499	chr04_348582	chr04_25873256	0.00340686
10237500	chr04_348582	chr04_25947245	0.00355671
10237501	chr04_348582	chr04_26072541	0.00356334
10237502	chr04_348582	chr04_26141205	0.00361612
10237503	chr04_348582	chr04_26211444	0.00371967
10237504	chr04_348582	chr04_26264923	0.00398807
10237505	chr04_348582	chr04_26310102	0.00380297
10237506	chr04_348582	chr04_26379653	0.00380297
10237507	chr04_348582	chr04_26455324	0.00359417
10237508	chr04_348582	chr04_26526206	0.00356016
10237509	chr04_348582	chr04_26584222	0.00296906
10237510	chr04_348582	chr04_26671978	0.00344251
10237511	chr04_348582	chr04_26729880	0.00342348
10237512	chr04_348582	chr04_26811719	0.00318264
10237513	chr04_348582	chr04_27001910	0.0035138
10237514	chr04_348582	chr04_27093763	0.00366503
10237515	chr04_348582	chr04_27136560	0.00368654
10237516	chr04_348582	chr04_27208613	0.00377149
10237517	chr04_348582	chr04_27269781	0.00366465
10237518	chr04_348582	chr04_27324287	0.0038355
10237519	chr04_348582	chr04_27371276	0.00383628
10237520	chr04_348582	chr04_27419286	0.00378182
10237521	chr04_348582	chr04_27464432	0.00367429
10237522	chr04_348582	chr04_27511430	0.00385914
10237523	chr04_348582	chr04_27558782	0.0042674
10237524	chr04_348582	chr04_27611891	0.0042674
10237525	chr04_348582	chr04_27658886	0.0042126
10237526	chr04_348582	chr04_27705703	0.0042126
10237527	chr04_348582	chr04_27758021	0.0042674
10237528	chr04_348582	chr04_27806172	0.0042674
10237529	chr04_348582	chr04_27852394	0.00406549
10237530	chr04_348582	chr04_27904599	0.00354322
10237531	chr04_348582	chr04_27958498	0.00357333
10237532	chr04_348582	chr04_28015532	0.00374428
10237533	chr04_348582	chr04_28059539	0.00350475
10237534	chr04_348582	chr04_28103938	0.00359536
10237535	chr04_348582	chr04_28146792	0.00359536
10237536	chr04_348582	chr04_28192939	0.00365265
10237537	chr04_348582	chr04_28241032	0.00356397
10237538	chr04_348582	chr04_28288404	0.00355309
10237539	chr04_348582	chr04_28344914	0.00352712
10237540	chr04_348582	chr04_28394639	0.00353304
10237541	chr04_348582	chr04_28440460	0.00365385
10237542	chr04_348582	chr04_28488741	0.00364126
10237543	chr04_348582	chr04_28536248	0.00370211
10237544	chr04_348582	chr04_28583970	0.00356474
10237545	chr04_348582	chr04_28647122	0.00359256
10237546	chr04_348582	chr04_28699312	0.00362364
10237547	chr04_348582	chr04_28746483	0.00396257
10237548	chr04_348582	chr04_28794087	0.00363621
10237549	chr04_348582	chr04_28841872	0.00378896
10237550	chr04_348582	chr04_28888063	0.00376404
10237551	chr04_348582	chr04_28940327	0.00384092
10237552	chr04_348582	chr04_29025226	0.00396141
10237553	chr04_348582	chr04_29073023	0.0039391
10237554	chr04_348582	chr04_29117901	0.0039391
10237555	chr04_348582	chr04_29187884	0.0039206
10237556	chr04_348582	chr04_29251835	0.00415128
10237557	chr04_348582	chr04_29347268	0.00395782
10237558	chr04_348582	chr04_29437538	0.00552433
10237559	chr04_348582	chr04_29545045	0.0059478
10237560	chr04_348582	chr04_29623089	0.00577423
10237561	chr04_348582	chr04_29781127	0.00775418
10237562	chr04_348582	chr04_29828012	0.0061798
10237563	chr04_348582	chr04_29868664	0.00798258
10237564	chr04_348582	chr04_29928903	0.00798258
10237565	chr04_348582	chr04_29981084	0.00798258
10237566	chr04_348582	chr04_30031339	0.0102468
10237567	chr04_348582	chr04_30079820	0.00942899
10237568	chr04_348582	chr04_30127055	0.00971928
10237569	chr04_348582	chr04_30169867	0.0089251
10237570	chr04_348582	chr04_30214844	0.0108573
10237571	chr04_348582	chr04_30258697	0.0108573
10237572	chr04_348582	chr04_30304932	0.0126481
10237573	chr04_348582	chr04_30373793	0.0101939
10237574	chr04_348582	chr04_30417587	0.0101939
10237575	chr04_348582	chr04_30466964	0.0116425
10237576	chr04_348582	chr04_30603973	0.0116447
10237577	chr04_348582	chr04_30646800	0.0116447
10237578	chr04_348582	chr04_30713915	0.00976206
10237579	chr04_348582	chr04_30763162	0.00976206
10237580	chr04_348582	chr04_30805794	0.00976206
10237581	chr04_348582	chr04_30851282	0.00963533
10237582	chr04_348582	chr04_30900607	0.00963533
10237583	chr04_348582	chr04_31047856	0.00706378
10237584	chr04_348582	chr04_31184058	0.0100125
10237585	chr04_348582	chr04_31257592	0.00981982
10237586	chr04_348582	chr04_31318034	0.0106543
10237587	chr04_348582	chr04_31363029	0.00952155
10237588	chr04_348582	chr04_31404623	0.0115816
10237589	chr04_348582	chr04_31444284	0.0178186
10237590	chr04_348582	chr04_31489044	0.0118463
10237591	chr04_348582	chr04_31528538	0.0130235
10237592	chr04_348582	chr04_31581963	0.0136298
10237593	chr04_348582	chr04_31716150	0.0107579
10237594	chr04_348582	chr04_31769278	0.0132
10237595	chr04_348582	chr04_31815998	0.0132
10237596	chr04_348582	chr04_31858789	0.0152681
10237597	chr04_348582	chr04_31902875	0.0168903
10237598	chr04_348582	chr04_31956029	0.0141903
10237599	chr04_348582	chr04_32003357	0.0141903
10237600	chr04_348582	chr04_32051562	0.0141903
10237601	chr04_348582	chr04_32161984	0.0184201
10237602	chr04_348582	chr04_32204117	0.0141728
10237603	chr04_348582	chr04_32249999	0.01406
10237604	chr04_348582	chr04_32290947	0.01406
10237605	chr04_348582	chr04_32348105	0.0155057
10237606	chr04_348582	chr04_32394310	0.0155057
10237607	chr04_348582	chr04_32452995	0.0132195
10237608	chr04_348582	chr04_32522902	0.0123652
10237609	chr04_348582	chr04_32578975	0.0123652
10237610	chr04_348582	chr04_32625189	0.0123652
10237611	chr04_348582	chr04_32676838	0.0132419
10237612	chr04_348582	chr04_32736768	0.0202441
10237613	chr04_348582	chr04_32782640	0.0154904
10237614	chr04_348582	chr04_32833529	0.0154904
10237615	chr04_348582	chr04_32883356	0.0202441
10237616	chr04_348582	chr04_32964381	0.015424
10237617	chr04_348582	chr04_33023354	0.0102254
10237618	chr04_348582	chr04_33077264	0.0122282
10237619	chr04_348582	chr04_33124698	0.0147038
10237620	chr04_348582	chr04_33171963	0.0128544
10237621	chr04_348582	chr04_33219108	0.0167842
10237622	chr04_348582	chr04_33303324	0.014869
10237623	chr04_348582	chr04_33353823	0.0158305
10237624	chr04_348582	chr04_33398706	0.021021
10237625	chr04_348582	chr04_33482837	0.0111949
10237626	chr04_348582	chr04_33536214	0.00874475
10237627	chr04_348582	chr04_33651420	0.00573512
10237628	chr04_348582	chr04_33744659	0.00758277
10237629	chr04_348582	chr04_33811482	0.00699945
10237630	chr04_348582	chr04_33913185	0.00651227
10237631	chr04_348582	chr04_33960488	0.00586531
10237632	chr04_348582	chr04_34006719	0.00632216
10237633	chr04_348582	chr04_34049238	0.00632216
10237634	chr04_348582	chr04_34089475	0.00642652
10237635	chr04_348582	chr04_34137205	0.00700018
10237636	chr04_348582	chr04_34180629	0.00673061
10237637	chr04_348582	chr04_34229022	0.00673061
10237638	chr04_348582	chr04_34298228	0.00594631
10237639	chr04_348582	chr04_34375566	0.00649834
10237640	chr04_348582	chr04_34431907	0.00649834
10237641	chr04_348582	chr04_34539886	0.00680144
10237642	chr04_348582	chr04_34639233	0.00694433
10237643	chr04_348582	chr04_34728316	0.00546328
10237644	chr04_348582	chr04_34779159	0.00482598
10237645	chr04_348582	chr04_34824829	0.00526483
10237646	chr04_348582	chr04_34872721	0.00526483
10237647	chr04_348582	chr04_34917985	0.00504172
10237648	chr04_348582	chr04_34968613	0.00523746
10237649	chr04_348582	chr04_35015725	0.00523746
10237650	chr04_348582	chr04_35062452	0.00524872
10237651	chr04_348582	chr04_35109675	0.00923917
10237652	chr04_348582	chr04_35171240	0.00719995
10237653	chr04_348582	chr04_35291149	0.00589453
10237654	chr04_348582	chr04_35364655	0.0052021
10237655	chr04_348582	chr04_35460238	0.00488759
10241022	chr04_392147	chr04_445295	0.00283871
10241023	chr04_392147	chr04_492463	0.00283871
10241024	chr04_392147	chr04_551684	0.00283871
10241025	chr04_392147	chr04_606401	0.00280849
10241026	chr04_392147	chr04_660823	0.00283871
10241027	chr04_392147	chr04_708399	0.00275048
10241028	chr04_392147	chr04_748410	0.00283871
10241029	chr04_392147	chr04_827269	0.00283871
10241030	chr04_392147	chr04_911168	0.0579926
10241031	chr04_392147	chr04_979246	0.0119766
10241032	chr04_392147	chr04_1026041	0.124557
10241033	chr04_392147	chr04_1091998	0.117186
10241034	chr04_392147	chr04_1135856	0.0161023
10241035	chr04_392147	chr04_1177146	0.0161023
10241036	chr04_392147	chr04_1226125	0.0178754
10241037	chr04_392147	chr04_1443520	0.0274643
10241038	chr04_392147	chr04_1761628	0.0279372
10241039	chr04_392147	chr04_1847016	0.0279372
10241040	chr04_392147	chr04_1894442	0.0279372
10241041	chr04_392147	chr04_1969352	0.0279372
10241042	chr04_392147	chr04_2028038	0.0279372
10241043	chr04_392147	chr04_2083878	0.0339246
10241044	chr04_392147	chr04_2402358	0.0339246
10241045	chr04_392147	chr04_2462952	0.0295964
10241046	chr04_392147	chr04_2516290	0.0137297
10241047	chr04_392147	chr04_2756034	0.0137297
10241048	chr04_392147	chr04_3532981	0.00314143
10241049	chr04_392147	chr04_3579440	0.00316198
10241050	chr04_392147	chr04_3687606	0.00316404
10241051	chr04_392147	chr04_4255916	0.00310671
10241052	chr04_392147	chr04_4313495	0.00310671
10241053	chr04_392147	chr04_4402707	0.00310671
10241054	chr04_392147	chr04_4461120	0.00322737
10241055	chr04_392147	chr04_4527429	0.00327966
10241056	chr04_392147	chr04_4582498	0.00343636
10241057	chr04_392147	chr04_4666892	0.00343636
10241058	chr04_392147	chr04_4715522	0.00349181
10241059	chr04_392147	chr04_4762083	0.00322696
10241060	chr04_392147	chr04_4875234	0.00354336
10241061	chr04_392147	chr04_5026042	0.00354336
10241062	chr04_392147	chr04_5088694	0.00354336
10241063	chr04_392147	chr04_5136786	0.00354336
10241064	chr04_392147	chr04_5180016	0.00358273
10241065	chr04_392147	chr04_5245575	0.00354336
10241066	chr04_392147	chr04_5310459	0.00568675
10241067	chr04_392147	chr04_5373990	0.00335151
10241068	chr04_392147	chr04_5482688	0.00304965
10241069	chr04_392147	chr04_5533814	0.00304965
10241070	chr04_392147	chr04_5583642	0.00308025
10241071	chr04_392147	chr04_5625483	0.00310885
10241072	chr04_392147	chr04_5671300	0.0029843
10241073	chr04_392147	chr04_5750131	0.0029843
10241074	chr04_392147	chr04_5814018	0.0029843
10241075	chr04_392147	chr04_5903669	0.00303158
10241076	chr04_392147	chr04_5979930	0.00304556
10241077	chr04_392147	chr04_6029717	0.00302124
10241078	chr04_392147	chr04_6094733	0.00298397
10241079	chr04_392147	chr04_6171326	0.00293076
10241080	chr04_392147	chr04_6226112	0.00293076
10241081	chr04_392147	chr04_6271475	0.00293076
10241082	chr04_392147	chr04_6385073	0.00293076
10241083	chr04_392147	chr04_6434395	0.00297844
10241084	chr04_392147	chr04_6480516	0.00293076
10241085	chr04_392147	chr04_6527985	0.0029122
10241086	chr04_392147	chr04_6577150	0.0029122
10241087	chr04_392147	chr04_6852954	0.00299534
10241088	chr04_392147	chr04_6944054	0.003017
10241089	chr04_392147	chr04_7154071	0.00303853
10241090	chr04_392147	chr04_7209104	0.00299046
10241091	chr04_392147	chr04_7254661	0.00299046
10241092	chr04_392147	chr04_7297896	0.00296991
10241093	chr04_392147	chr04_7341800	0.00303978
10241094	chr04_392147	chr04_7389046	0.00299046
10241095	chr04_392147	chr04_7474601	0.00299046
10241096	chr04_392147	chr04_7519072	0.00299046
10241097	chr04_392147	chr04_7870876	0.00402046
10241098	chr04_392147	chr04_8070069	0.00306563
10241099	chr04_392147	chr04_8126008	0.00298689
10241100	chr04_392147	chr04_8250388	0.00298689
10241101	chr04_392147	chr04_8324291	0.00296748
10241102	chr04_392147	chr04_8433041	0.00298689
10241103	chr04_392147	chr04_8503449	0.00292761
10241104	chr04_392147	chr04_8559658	0.00292761
10241105	chr04_392147	chr04_8603081	0.00292761
10241106	chr04_392147	chr04_8654054	0.00292761
10241107	chr04_392147	chr04_8704623	0.00292761
10241108	chr04_392147	chr04_8772495	0.00292761
10241109	chr04_392147	chr04_8817088	0.00297524
10241110	chr04_392147	chr04_8879404	0.00292761
10241111	chr04_392147	chr04_8922584	0.00292761
10241112	chr04_392147	chr04_8992302	0.00292761
10241113	chr04_392147	chr04_9066432	0.00292761
10241114	chr04_392147	chr04_9261690	0.00292761
10241115	chr04_392147	chr04_9309695	0.00292761
10241116	chr04_392147	chr04_9356933	0.00292761
10241117	chr04_392147	chr04_9409107	0.00292761
10241118	chr04_392147	chr04_9621041	0.00290885
10241119	chr04_392147	chr04_9672441	0.00290885
10241120	chr04_392147	chr04_9720194	0.00292761
10241121	chr04_392147	chr04_9902336	0.00292761
10241122	chr04_392147	chr04_9948428	0.00292761
10241123	chr04_392147	chr04_9996847	0.00294083
10241124	chr04_392147	chr04_10050614	0.00295294
10241125	chr04_392147	chr04_10093347	0.00292761
10241126	chr04_392147	chr04_10338253	0.00292761
10241127	chr04_392147	chr04_10439152	0.00292761
10241128	chr04_392147	chr04_10500049	0.00295663
10241129	chr04_392147	chr04_10605846	0.00295663
10241130	chr04_392147	chr04_10651116	0.00290885
10241131	chr04_392147	chr04_10727429	0.00292761
10241132	chr04_392147	chr04_10775160	0.00292761
10241133	chr04_392147	chr04_10842266	0.00292761
10241134	chr04_392147	chr04_10887902	0.00292761
10241135	chr04_392147	chr04_10954939	0.00297524
10241136	chr04_392147	chr04_11035785	0.00292761
10241137	chr04_392147	chr04_11108472	0.00292761
10241138	chr04_392147	chr04_11177148	0.00292761
10241139	chr04_392147	chr04_11236326	0.00292761
10241140	chr04_392147	chr04_11283927	0.00297402
10241141	chr04_392147	chr04_11330632	0.00290885
10241142	chr04_392147	chr04_11379245	0.00290885
10241143	chr04_392147	chr04_11435305	0.00292761
10241144	chr04_392147	chr04_11489192	0.00292761
10241145	chr04_392147	chr04_11534128	0.00292761
10241146	chr04_392147	chr04_11587068	0.00290885
10241147	chr04_392147	chr04_11653571	0.00292761
10241148	chr04_392147	chr04_11716094	0.00292761
10241149	chr04_392147	chr04_11776693	0.00292761
10241150	chr04_392147	chr04_11833341	0.00290885
10241151	chr04_392147	chr04_11911484	0.00290885
10241152	chr04_392147	chr04_12001334	0.00297402
10241153	chr04_392147	chr04_12050202	0.00292761
10241154	chr04_392147	chr04_12095633	0.00292761
10241155	chr04_392147	chr04_12173827	0.00290885
10241156	chr04_392147	chr04_12225402	0.00290885
10241157	chr04_392147	chr04_12280302	0.00290885
10241158	chr04_392147	chr04_12328474	0.00293868
10241159	chr04_392147	chr04_12391172	0.00293868
10241160	chr04_392147	chr04_12441156	0.00298515
10241161	chr04_392147	chr04_12596874	0.00293868
10241162	chr04_392147	chr04_12645918	0.00295124
10241163	chr04_392147	chr04_12693560	0.00295124
10241164	chr04_392147	chr04_12965903	0.00301271
10241165	chr04_392147	chr04_13016869	0.00308177
10241166	chr04_392147	chr04_13147418	0.00301271
10241167	chr04_392147	chr04_13201484	0.00311703
10241168	chr04_392147	chr04_13249928	0.00314543
10241169	chr04_392147	chr04_13319243	0.00360607
10241170	chr04_392147	chr04_13406809	0.00505053
10241171	chr04_392147	chr04_13478222	0.00512079
10241172	chr04_392147	chr04_13595854	0.00407246
10241173	chr04_392147	chr04_13698418	0.00486923
10241174	chr04_392147	chr04_13805462	0.00457131
10241175	chr04_392147	chr04_13901440	0.00423274
10241176	chr04_392147	chr04_13965679	0.00451014
10241177	chr04_392147	chr04_14054614	0.00457426
10241178	chr04_392147	chr04_14102283	0.00429349
10241179	chr04_392147	chr04_14172921	0.00351814
10241180	chr04_392147	chr04_14222222	0.0036532
10241181	chr04_392147	chr04_14539668	0.00307198
10241182	chr04_392147	chr04_14602360	0.00324558
10241183	chr04_392147	chr04_14641290	0.00324558
10241184	chr04_392147	chr04_14684707	0.00367197
10241185	chr04_392147	chr04_14738279	0.00360739
10241186	chr04_392147	chr04_14799457	0.00334116
10241187	chr04_392147	chr04_15395955	0.00333691
10241188	chr04_392147	chr04_15874392	0.00421135
10241189	chr04_392147	chr04_15931770	0.00379493
10241190	chr04_392147	chr04_16002748	0.00350389
10241191	chr04_392147	chr04_16161257	0.00356634
10241192	chr04_392147	chr04_16223179	0.00344761
10241193	chr04_392147	chr04_16364928	0.00344761
10241194	chr04_392147	chr04_16412561	0.00392713
10241195	chr04_392147	chr04_16449460	0.00385787
10241196	chr04_392147	chr04_16506019	0.00376874
10241197	chr04_392147	chr04_16557980	0.00384675
10241198	chr04_392147	chr04_16704037	0.0037211
10241199	chr04_392147	chr04_16754839	0.00352775
10241200	chr04_392147	chr04_16859292	0.00357099
10241201	chr04_392147	chr04_17021199	0.00349379
10241202	chr04_392147	chr04_17116463	0.00326427
10241203	chr04_392147	chr04_17184510	0.0032443
10241204	chr04_392147	chr04_17235046	0.0034814
10241205	chr04_392147	chr04_17421842	0.00364123
10241206	chr04_392147	chr04_17577887	0.00369227
10241207	chr04_392147	chr04_17637746	0.00362763
10241208	chr04_392147	chr04_17727507	0.00359511
10241209	chr04_392147	chr04_18028348	0.00352557
10241210	chr04_392147	chr04_18196775	0.00378778
10241211	chr04_392147	chr04_18400390	0.00383253
10241212	chr04_392147	chr04_18529377	0.00336994
10241213	chr04_392147	chr04_18670266	0.00347624
10241214	chr04_392147	chr04_18726879	0.0034462
10241215	chr04_392147	chr04_18788745	0.00357504
10241216	chr04_392147	chr04_18895879	0.00474842
10241217	chr04_392147	chr04_18950043	0.00751575
10241218	chr04_392147	chr04_19013961	0.00779202
10241219	chr04_392147	chr04_19105664	0.00750094
10241220	chr04_392147	chr04_19188822	0.00732823
10241221	chr04_392147	chr04_19230641	0.00861021
10241222	chr04_392147	chr04_19278689	0.00789095
10241223	chr04_392147	chr04_19323662	0.00721314
10241224	chr04_392147	chr04_19398266	0.00269761
10241225	chr04_392147	chr04_19476068	0.00359896
10241226	chr04_392147	chr04_19527027	0.00418172
10241227	chr04_392147	chr04_19597777	0.0162456
10241228	chr04_392147	chr04_19662405	0.0126846
10241229	chr04_392147	chr04_19775658	0.00758812
10241230	chr04_392147	chr04_19839153	0.0185571
10241231	chr04_392147	chr04_19882483	0.0169332
10241232	chr04_392147	chr04_19928846	0.0587255
10241233	chr04_392147	chr04_19968960	0.0614332
10241234	chr04_392147	chr04_20036492	0.0597338
10241235	chr04_392147	chr04_20128600	0.0437027
10241236	chr04_392147	chr04_20193925	0.0153022
10241237	chr04_392147	chr04_20280037	0.00949407
10241238	chr04_392147	chr04_20331507	0.00329039
10241239	chr04_392147	chr04_20379441	0.00329039
10241240	chr04_392147	chr04_20424765	0.00302198
10241241	chr04_392147	chr04_20472413	0.00293997
10241242	chr04_392147	chr04_20519795	0.00261068
10241243	chr04_392147	chr04_20567927	0.00262135
10241244	chr04_392147	chr04_20615061	0.00394293
10241245	chr04_392147	chr04_20668841	0.00312025
10241246	chr04_392147	chr04_20717039	0.0050549
10241247	chr04_392147	chr04_20785669	0.00705077
10241248	chr04_392147	chr04_20852521	0.00871337
10241249	chr04_392147	chr04_20901291	0.0091655
10241250	chr04_392147	chr04_20952465	0.0091655
10241251	chr04_392147	chr04_21027305	0.00899245
10241252	chr04_392147	chr04_21076450	0.0132616
10241253	chr04_392147	chr04_21119809	0.0132616
10241254	chr04_392147	chr04_21238209	0.0145339
10241255	chr04_392147	chr04_21288981	0.0125844
10241256	chr04_392147	chr04_21335771	0.0101143
10241257	chr04_392147	chr04_21381761	0.0117842
10241258	chr04_392147	chr04_21435688	0.0115326
10241259	chr04_392147	chr04_21477719	0.0115326
10241260	chr04_392147	chr04_21532080	0.0117025
10241261	chr04_392147	chr04_21591297	0.0115326
10241262	chr04_392147	chr04_21653495	0.00948561
10241263	chr04_392147	chr04_21760385	0.010153
10241264	chr04_392147	chr04_21834003	0.00613472
10241265	chr04_392147	chr04_21949919	0.00748493
10241266	chr04_392147	chr04_22005214	0.00833526
10241267	chr04_392147	chr04_22053170	0.00624745
10241268	chr04_392147	chr04_22199079	0.00802432
10241269	chr04_392147	chr04_22260099	0.00795285
10241270	chr04_392147	chr04_22350619	0.00892236
10241271	chr04_392147	chr04_22413956	0.00487614
10241272	chr04_392147	chr04_22460373	0.00561275
10241273	chr04_392147	chr04_22528590	0.00515802
10241274	chr04_392147	chr04_22575148	0.00563692
10241275	chr04_392147	chr04_22617048	0.00563692
10241276	chr04_392147	chr04_22713518	0.0069651
10241277	chr04_392147	chr04_22806631	0.0058849
10241278	chr04_392147	chr04_22856908	0.0058849
10241279	chr04_392147	chr04_22909081	0.0101779
10241280	chr04_392147	chr04_22953262	0.01264
10241281	chr04_392147	chr04_23015090	0.0118705
10241282	chr04_392147	chr04_23067489	0.00585318
10241283	chr04_392147	chr04_23112113	0.005416
10241284	chr04_392147	chr04_23163274	0.005416
10241285	chr04_392147	chr04_23209593	0.005416
10241286	chr04_392147	chr04_23258386	0.005416
10241287	chr04_392147	chr04_23303483	0.00558125
10241288	chr04_392147	chr04_23348290	0.00571595
10241289	chr04_392147	chr04_23407379	0.00557563
10241290	chr04_392147	chr04_23487513	0.00768257
10241291	chr04_392147	chr04_23552051	0.00831161
10241292	chr04_392147	chr04_23666323	0.0109739
10241293	chr04_392147	chr04_23752293	0.0127356
10241294	chr04_392147	chr04_23831009	0.0134653
10241295	chr04_392147	chr04_23900576	0.0134653
10241296	chr04_392147	chr04_24058898	0.0141777
10241297	chr04_392147	chr04_24121589	0.0141777
10241298	chr04_392147	chr04_24183752	0.0140696
10241299	chr04_392147	chr04_24261242	0.0130305
10241300	chr04_392147	chr04_24330271	0.0119725
10241301	chr04_392147	chr04_24414039	0.00854054
10241302	chr04_392147	chr04_24487373	0.00854054
10241303	chr04_392147	chr04_24592673	0.00854054
10241304	chr04_392147	chr04_24666448	0.00854054
10241305	chr04_392147	chr04_24731178	0.00732682
10241306	chr04_392147	chr04_24778558	0.00732682
10241307	chr04_392147	chr04_24823405	0.00732682
10241308	chr04_392147	chr04_24868747	0.00740141
10241309	chr04_392147	chr04_24910867	0.00706021
10241310	chr04_392147	chr04_24996541	0.00494501
10241311	chr04_392147	chr04_25044079	0.00494501
10241312	chr04_392147	chr04_25089906	0.00413207
10241313	chr04_392147	chr04_25137754	0.00386417
10241314	chr04_392147	chr04_25209535	0.00425916
10241315	chr04_392147	chr04_25257386	0.00425916
10241316	chr04_392147	chr04_25306335	0.00498856
10241317	chr04_392147	chr04_25350972	0.00478089
10241318	chr04_392147	chr04_25398435	0.00478089
10241319	chr04_392147	chr04_25442732	0.00460011
10241320	chr04_392147	chr04_25488257	0.00460459
10241321	chr04_392147	chr04_25534998	0.0045162
10241322	chr04_392147	chr04_25581995	0.0052403
10241323	chr04_392147	chr04_25629962	0.00451917
10241324	chr04_392147	chr04_25674555	0.00448453
10241325	chr04_392147	chr04_25721816	0.00448453
10241326	chr04_392147	chr04_25772756	0.00454752
10241327	chr04_392147	chr04_25824791	0.00380912
10241328	chr04_392147	chr04_25873256	0.00318797
10241329	chr04_392147	chr04_25947245	0.0034542
10241330	chr04_392147	chr04_26072541	0.00338647
10241331	chr04_392147	chr04_26141205	0.00356616
10241332	chr04_392147	chr04_26211444	0.00366168
10241333	chr04_392147	chr04_26264923	0.004133
10241334	chr04_392147	chr04_26310102	0.00389149
10241335	chr04_392147	chr04_26379653	0.00389149
10241336	chr04_392147	chr04_26455324	0.00360253
10241337	chr04_392147	chr04_26526206	0.00348026
10241338	chr04_392147	chr04_26584222	0.00271109
10241339	chr04_392147	chr04_26671978	0.00306978
10241340	chr04_392147	chr04_26729880	0.00304525
10241341	chr04_392147	chr04_26811719	0.00290592
10241342	chr04_392147	chr04_27001910	0.00334295
10241343	chr04_392147	chr04_27093763	0.00344044
10241344	chr04_392147	chr04_27136560	0.00345133
10241345	chr04_392147	chr04_27208613	0.00355711
10241346	chr04_392147	chr04_27269781	0.0034426
10241347	chr04_392147	chr04_27324287	0.00354486
10241348	chr04_392147	chr04_27371276	0.00355474
10241349	chr04_392147	chr04_27419286	0.00345839
10241350	chr04_392147	chr04_27464432	0.00331534
10241351	chr04_392147	chr04_27511430	0.00348164
10241352	chr04_392147	chr04_27558782	0.00363207
10241353	chr04_392147	chr04_27611891	0.00363207
10241354	chr04_392147	chr04_27658886	0.00360628
10241355	chr04_392147	chr04_27705703	0.00360628
10241356	chr04_392147	chr04_27758021	0.00363207
10241357	chr04_392147	chr04_27806172	0.00363207
10241358	chr04_392147	chr04_27852394	0.00348047
10241359	chr04_392147	chr04_27904599	0.00315812
10241360	chr04_392147	chr04_27958498	0.00316123
10241361	chr04_392147	chr04_28015532	0.00330561
10241362	chr04_392147	chr04_28059539	0.00326857
10241363	chr04_392147	chr04_28103938	0.00334617
10241364	chr04_392147	chr04_28146792	0.00334617
10241365	chr04_392147	chr04_28192939	0.003403
10241366	chr04_392147	chr04_28241032	0.00331096
10241367	chr04_392147	chr04_28288404	0.00321656
10241368	chr04_392147	chr04_28344914	0.00322012
10241369	chr04_392147	chr04_28394639	0.00328585
10241370	chr04_392147	chr04_28440460	0.00354892
10241371	chr04_392147	chr04_28488741	0.00349098
10241372	chr04_392147	chr04_28536248	0.00354622
10241373	chr04_392147	chr04_28583970	0.00331319
10241374	chr04_392147	chr04_28647122	0.00333076
10241375	chr04_392147	chr04_28699312	0.0032095
10241376	chr04_392147	chr04_28746483	0.00337716
10241377	chr04_392147	chr04_28794087	0.00316837
10241378	chr04_392147	chr04_28841872	0.00326931
10241379	chr04_392147	chr04_28888063	0.00326558
10241380	chr04_392147	chr04_28940327	0.00331077
10241381	chr04_392147	chr04_29025226	0.00335223
10241382	chr04_392147	chr04_29073023	0.00336918
10241383	chr04_392147	chr04_29117901	0.00336918
10241384	chr04_392147	chr04_29187884	0.00334785
10241385	chr04_392147	chr04_29251835	0.0035008
10241386	chr04_392147	chr04_29347268	0.00332406
10241387	chr04_392147	chr04_29437538	0.00439058
10241388	chr04_392147	chr04_29545045	0.00470348
10241389	chr04_392147	chr04_29623089	0.00458063
10241390	chr04_392147	chr04_29781127	0.00595404
10241391	chr04_392147	chr04_29828012	0.00466335
10241392	chr04_392147	chr04_29868664	0.00596595
10241393	chr04_392147	chr04_29928903	0.00596595
10241394	chr04_392147	chr04_29981084	0.00596595
10241395	chr04_392147	chr04_30031339	0.00742518
10241396	chr04_392147	chr04_30079820	0.00689182
10241397	chr04_392147	chr04_30127055	0.00709766
10241398	chr04_392147	chr04_30169867	0.0065631
10241399	chr04_392147	chr04_30214844	0.00779417
10241400	chr04_392147	chr04_30258697	0.00779417
10241401	chr04_392147	chr04_30304932	0.00898031
10241402	chr04_392147	chr04_30373793	0.00741798
10241403	chr04_392147	chr04_30417587	0.00741798
10241404	chr04_392147	chr04_30466964	0.00838513
10241405	chr04_392147	chr04_30603973	0.008301
10241406	chr04_392147	chr04_30646800	0.008301
10241407	chr04_392147	chr04_30713915	0.0070227
10241408	chr04_392147	chr04_30763162	0.0070227
10241409	chr04_392147	chr04_30805794	0.0070227
10241410	chr04_392147	chr04_30851282	0.00694135
10241411	chr04_392147	chr04_30900607	0.00694135
10241412	chr04_392147	chr04_31047856	0.00520823
10241413	chr04_392147	chr04_31184058	0.00711563
10241414	chr04_392147	chr04_31257592	0.00698798
10241415	chr04_392147	chr04_31318034	0.00753732
10241416	chr04_392147	chr04_31363029	0.00708659
10241417	chr04_392147	chr04_31404623	0.00853253
10241418	chr04_392147	chr04_31444284	0.0128243
10241419	chr04_392147	chr04_31489044	0.00839366
10241420	chr04_392147	chr04_31528538	0.00963238
10241421	chr04_392147	chr04_31581963	0.0100357
10241422	chr04_392147	chr04_31716150	0.007601
10241423	chr04_392147	chr04_31769278	0.00923262
10241424	chr04_392147	chr04_31815998	0.00923262
10241425	chr04_392147	chr04_31858789	0.0109937
10241426	chr04_392147	chr04_31902875	0.0120953
10241427	chr04_392147	chr04_31956029	0.00986654
10241428	chr04_392147	chr04_32003357	0.00986654
10241429	chr04_392147	chr04_32051562	0.00986654
10241430	chr04_392147	chr04_32161984	0.0124703
10241431	chr04_392147	chr04_32204117	0.00985756
10241432	chr04_392147	chr04_32249999	0.0102897
10241433	chr04_392147	chr04_32290947	0.00981507
10241434	chr04_392147	chr04_32348105	0.0107643
10241435	chr04_392147	chr04_32394310	0.0107643
10241436	chr04_392147	chr04_32452995	0.00930088
10241437	chr04_392147	chr04_32522902	0.00867834
10241438	chr04_392147	chr04_32578975	0.00867834
10241439	chr04_392147	chr04_32625189	0.00867834
10241440	chr04_392147	chr04_32676838	0.00921929
10241441	chr04_392147	chr04_32736768	0.0134995
10241442	chr04_392147	chr04_32782640	0.0106225
10241443	chr04_392147	chr04_32833529	0.0106225
10241444	chr04_392147	chr04_32883356	0.0140205
10241445	chr04_392147	chr04_32964381	0.0109185
10241446	chr04_392147	chr04_33023354	0.00747302
10241447	chr04_392147	chr04_33077264	0.010456
10241448	chr04_392147	chr04_33124698	0.0124511
10241449	chr04_392147	chr04_33171963	0.0119562
10241450	chr04_392147	chr04_33219108	0.0153943
10241451	chr04_392147	chr04_33303324	0.013847
10241452	chr04_392147	chr04_33353823	0.0147195
10241453	chr04_392147	chr04_33398706	0.0167386
10241454	chr04_392147	chr04_33482837	0.00899894
10241455	chr04_392147	chr04_33536214	0.00942459
10241456	chr04_392147	chr04_33651420	0.00641075
10241457	chr04_392147	chr04_33744659	0.00856465
10241458	chr04_392147	chr04_33811482	0.00799952
10241459	chr04_392147	chr04_33913185	0.00741045
10241460	chr04_392147	chr04_33960488	0.00666285
10241461	chr04_392147	chr04_34006719	0.00666285
10241462	chr04_392147	chr04_34049238	0.00666285
10241463	chr04_392147	chr04_34089475	0.00678342
10241464	chr04_392147	chr04_34137205	0.00640365
10241465	chr04_392147	chr04_34180629	0.00614306
10241466	chr04_392147	chr04_34229022	0.00614306
10241467	chr04_392147	chr04_34298228	0.00542743
10241468	chr04_392147	chr04_34375566	0.00577285
10241469	chr04_392147	chr04_34431907	0.00577285
10241470	chr04_392147	chr04_34539886	0.00606677
10241471	chr04_392147	chr04_34639233	0.00622812
10241472	chr04_392147	chr04_34728316	0.00497419
10241473	chr04_392147	chr04_34779159	0.0044002
10241474	chr04_392147	chr04_34824829	0.00479428
10241475	chr04_392147	chr04_34872721	0.00479428
10241476	chr04_392147	chr04_34917985	0.00460008
10241477	chr04_392147	chr04_34968613	0.00478131
10241478	chr04_392147	chr04_35015725	0.00478131
10241479	chr04_392147	chr04_35062452	0.00477688
10241480	chr04_392147	chr04_35109675	0.00840813
10241481	chr04_392147	chr04_35171240	0.00666477
10241482	chr04_392147	chr04_35291149	0.00550348
10241483	chr04_392147	chr04_35364655	0.00488887
10241484	chr04_392147	chr04_35460238	0.00500549
10244851	chr04_445295	chr04_492463	0.00305159
10244852	chr04_445295	chr04_551684	0.0029943
10244853	chr04_445295	chr04_606401	0.00302783
10244854	chr04_445295	chr04_660823	0.00305159
10244855	chr04_445295	chr04_708399	0.00296221
10244856	chr04_445295	chr04_748410	0.00305159
10244857	chr04_445295	chr04_827269	0.00305159
10244858	chr04_445295	chr04_911168	0.00299932
10244859	chr04_445295	chr04_979246	0.00313754
10244860	chr04_445295	chr04_1026041	0.0338176
10244861	chr04_445295	chr04_1091998	0.0327524
10244862	chr04_445295	chr04_1135856	0.00650619
10244863	chr04_445295	chr04_1177146	0.00650619
10244864	chr04_445295	chr04_1226125	0.00704368
10244865	chr04_445295	chr04_1443520	0.0116833
10244866	chr04_445295	chr04_1761628	0.0121323
10244867	chr04_445295	chr04_1847016	0.0121323
10244868	chr04_445295	chr04_1894442	0.0121323
10244869	chr04_445295	chr04_1969352	0.0121323
10244870	chr04_445295	chr04_2028038	0.0121323
10244871	chr04_445295	chr04_2083878	0.0195477
10244872	chr04_445295	chr04_2402358	0.0185566
10244873	chr04_445295	chr04_2462952	0.0174144
10244874	chr04_445295	chr04_2516290	0.00893328
10244875	chr04_445295	chr04_2756034	0.00893328
10244876	chr04_445295	chr04_3532981	0.00317112
10244877	chr04_445295	chr04_3579440	0.00326587
10244878	chr04_445295	chr04_3687606	0.00326624
10244879	chr04_445295	chr04_4255916	0.00321783
10244880	chr04_445295	chr04_4313495	0.00321783
10244881	chr04_445295	chr04_4402707	0.00321783
10244882	chr04_445295	chr04_4461120	0.00334012
10244883	chr04_445295	chr04_4527429	0.0033916
10244884	chr04_445295	chr04_4582498	0.00325256
10244885	chr04_445295	chr04_4666892	0.00325256
10244886	chr04_445295	chr04_4715522	0.00330664
10244887	chr04_445295	chr04_4762083	0.00307471
10244888	chr04_445295	chr04_4875234	0.00316722
10244889	chr04_445295	chr04_5026042	0.00316722
10244890	chr04_445295	chr04_5088694	0.00316722
10244891	chr04_445295	chr04_5136786	0.00316722
10244892	chr04_445295	chr04_5180016	0.00309481
10244893	chr04_445295	chr04_5245575	0.00309834
10244894	chr04_445295	chr04_5310459	0.00400599
10244895	chr04_445295	chr04_5373990	0.00299392
10244896	chr04_445295	chr04_5482688	0.00300671
10244897	chr04_445295	chr04_5533814	0.00295102
10244898	chr04_445295	chr04_5583642	0.00298463
10244899	chr04_445295	chr04_5625483	0.00307686
10244900	chr04_445295	chr04_5671300	0.00299783
10244901	chr04_445295	chr04_5750131	0.00299783
10244902	chr04_445295	chr04_5814018	0.00299783
10244903	chr04_445295	chr04_5903669	0.00304517
10244904	chr04_445295	chr04_5979930	0.00306077
10244905	chr04_445295	chr04_6029717	0.00306743
10244906	chr04_445295	chr04_6094733	0.00299893
10244907	chr04_445295	chr04_6171326	0.00317494
10244908	chr04_445295	chr04_6226112	0.00317494
10244909	chr04_445295	chr04_6271475	0.00317494
10244910	chr04_445295	chr04_6385073	0.00315257
10244911	chr04_445295	chr04_6434395	0.00319866
10244912	chr04_445295	chr04_6480516	0.00315257
10244913	chr04_445295	chr04_6527985	0.00308326
10244914	chr04_445295	chr04_6577150	0.00308326
10244915	chr04_445295	chr04_6852954	0.00318524
10244916	chr04_445295	chr04_6944054	0.00325834
10244917	chr04_445295	chr04_7154071	0.00328727
10244918	chr04_445295	chr04_7209104	0.00323661
10244919	chr04_445295	chr04_7254661	0.00323661
10244920	chr04_445295	chr04_7297896	0.00319221
10244921	chr04_445295	chr04_7341800	0.00330945
10244922	chr04_445295	chr04_7389046	0.00326076
10244923	chr04_445295	chr04_7474601	0.00323661
10244924	chr04_445295	chr04_7519072	0.00323661
10244925	chr04_445295	chr04_7870876	0.00447129
10244926	chr04_445295	chr04_8070069	0.00328043
10244927	chr04_445295	chr04_8126008	0.00325274
10244928	chr04_445295	chr04_8250388	0.00325274
10244929	chr04_445295	chr04_8324291	0.00315999
10244930	chr04_445295	chr04_8433041	0.00325274
10244931	chr04_445295	chr04_8503449	0.00318514
10244932	chr04_445295	chr04_8559658	0.00318514
10244933	chr04_445295	chr04_8603081	0.00318514
10244934	chr04_445295	chr04_8654054	0.00318514
10244935	chr04_445295	chr04_8704623	0.00318514
10244936	chr04_445295	chr04_8772495	0.00318514
10244937	chr04_445295	chr04_8817088	0.00323192
10244938	chr04_445295	chr04_8879404	0.00318514
10244939	chr04_445295	chr04_8922584	0.00318514
10244940	chr04_445295	chr04_8992302	0.00318514
10244941	chr04_445295	chr04_9066432	0.00318514
10244942	chr04_445295	chr04_9261690	0.00318514
10244943	chr04_445295	chr04_9309695	0.00318514
10244944	chr04_445295	chr04_9356933	0.00318514
10244945	chr04_445295	chr04_9409107	0.00316079
10244946	chr04_445295	chr04_9621041	0.00309411
10244947	chr04_445295	chr04_9672441	0.00311891
10244948	chr04_445295	chr04_9720194	0.00318514
10244949	chr04_445295	chr04_9902336	0.00316079
10244950	chr04_445295	chr04_9948428	0.00318514
10244951	chr04_445295	chr04_9996847	0.0030933
10244952	chr04_445295	chr04_10050614	0.00315648
10244953	chr04_445295	chr04_10093347	0.00316079
10244954	chr04_445295	chr04_10338253	0.00316079
10244955	chr04_445295	chr04_10439152	0.00316079
10244956	chr04_445295	chr04_10500049	0.00313975
10244957	chr04_445295	chr04_10605846	0.00313975
10244958	chr04_445295	chr04_10651116	0.00311891
10244959	chr04_445295	chr04_10727429	0.00318514
10244960	chr04_445295	chr04_10775160	0.00316079
10244961	chr04_445295	chr04_10842266	0.00316079
10244962	chr04_445295	chr04_10887902	0.00318514
10244963	chr04_445295	chr04_10954939	0.00323192
10244964	chr04_445295	chr04_11035785	0.00318514
10244965	chr04_445295	chr04_11108472	0.00316079
10244966	chr04_445295	chr04_11177148	0.00316079
10244967	chr04_445295	chr04_11236326	0.00318514
10244968	chr04_445295	chr04_11283927	0.00323423
10244969	chr04_445295	chr04_11330632	0.00309411
10244970	chr04_445295	chr04_11379245	0.00309411
10244971	chr04_445295	chr04_11435305	0.00316079
10244972	chr04_445295	chr04_11489192	0.00318514
10244973	chr04_445295	chr04_11534128	0.00318514
10244974	chr04_445295	chr04_11587068	0.00311891
10244975	chr04_445295	chr04_11653571	0.00318514
10244976	chr04_445295	chr04_11716094	0.00318514
10244977	chr04_445295	chr04_11776693	0.00318514
10244978	chr04_445295	chr04_11833341	0.00309411
10244979	chr04_445295	chr04_11911484	0.00309411
10244980	chr04_445295	chr04_12001334	0.00323423
10244981	chr04_445295	chr04_12050202	0.00318514
10244982	chr04_445295	chr04_12095633	0.00318514
10244983	chr04_445295	chr04_12173827	0.00311891
10244984	chr04_445295	chr04_12225402	0.00309411
10244985	chr04_445295	chr04_12280302	0.00309411
10244986	chr04_445295	chr04_12328474	0.00298757
10244987	chr04_445295	chr04_12391172	0.00298757
10244988	chr04_445295	chr04_12441156	0.0030346
10244989	chr04_445295	chr04_12596874	0.00298757
10244990	chr04_445295	chr04_12645918	0.00294229
10244991	chr04_445295	chr04_12693560	0.00294229
10244992	chr04_445295	chr04_12965903	0.00312235
10244993	chr04_445295	chr04_13016869	0.00323567
10244994	chr04_445295	chr04_13147418	0.00312235
10244995	chr04_445295	chr04_13201484	0.00319781
10244996	chr04_445295	chr04_13249928	0.00321608
10244997	chr04_445295	chr04_13319243	0.00328157
10244998	chr04_445295	chr04_13406809	0.00388815
10244999	chr04_445295	chr04_13478222	0.00395646
10245000	chr04_445295	chr04_13595854	0.00337028
10245001	chr04_445295	chr04_13698418	0.00373217
10245002	chr04_445295	chr04_13805462	0.00342296
10245003	chr04_445295	chr04_13901440	0.00328103
10245004	chr04_445295	chr04_13965679	0.00350257
10245005	chr04_445295	chr04_14054614	0.00355797
10245006	chr04_445295	chr04_14102283	0.00346482
10245007	chr04_445295	chr04_14172921	0.00317219
10245008	chr04_445295	chr04_14222222	0.00318997
10245009	chr04_445295	chr04_14539668	0.00302742
10245010	chr04_445295	chr04_14602360	0.00300775
10245011	chr04_445295	chr04_14641290	0.00300775
10245012	chr04_445295	chr04_14684707	0.00315117
10245013	chr04_445295	chr04_14738279	0.00309758
10245014	chr04_445295	chr04_14799457	0.00307613
10245015	chr04_445295	chr04_15395955	0.00299152
10245016	chr04_445295	chr04_15874392	0.00336707
10245017	chr04_445295	chr04_15931770	0.00314165
10245018	chr04_445295	chr04_16002748	0.00331919
10245019	chr04_445295	chr04_16161257	0.0032625
10245020	chr04_445295	chr04_16223179	0.00327286
10245021	chr04_445295	chr04_16364928	0.00327286
10245022	chr04_445295	chr04_16412561	0.00350243
10245023	chr04_445295	chr04_16449460	0.00347462
10245024	chr04_445295	chr04_16506019	0.0033731
10245025	chr04_445295	chr04_16557980	0.00342663
10245026	chr04_445295	chr04_16704037	0.00332767
10245027	chr04_445295	chr04_16754839	0.00325328
10245028	chr04_445295	chr04_16859292	0.00344962
10245029	chr04_445295	chr04_17021199	0.00320175
10245030	chr04_445295	chr04_17116463	0.00338905
10245031	chr04_445295	chr04_17184510	0.00349405
10245032	chr04_445295	chr04_17235046	0.0036237
10245033	chr04_445295	chr04_17421842	0.00355712
10245034	chr04_445295	chr04_17577887	0.0042453
10245035	chr04_445295	chr04_17637746	0.00418084
10245036	chr04_445295	chr04_17727507	0.00421327
10245037	chr04_445295	chr04_18028348	0.00366727
10245038	chr04_445295	chr04_18196775	0.00566121
10245039	chr04_445295	chr04_18400390	0.00575746
10245040	chr04_445295	chr04_18529377	0.00392259
10245041	chr04_445295	chr04_18670266	0.00407392
10245042	chr04_445295	chr04_18726879	0.00405432
10245043	chr04_445295	chr04_18788745	0.00340119
10245044	chr04_445295	chr04_18895879	0.00368452
10245045	chr04_445295	chr04_18950043	0.00443671
10245046	chr04_445295	chr04_19013961	0.00436201
10245047	chr04_445295	chr04_19105664	0.00409527
10245048	chr04_445295	chr04_19188822	0.00407083
10245049	chr04_445295	chr04_19230641	0.00424915
10245050	chr04_445295	chr04_19278689	0.00400868
10245051	chr04_445295	chr04_19323662	0.00422607
10245052	chr04_445295	chr04_19398266	0.00273189
10245053	chr04_445295	chr04_19476068	0.0039754
10245054	chr04_445295	chr04_19527027	0.00366496
10245055	chr04_445295	chr04_19597777	0.00584714
10245056	chr04_445295	chr04_19662405	0.00510346
10245057	chr04_445295	chr04_19775658	0.00401719
10245058	chr04_445295	chr04_19839153	0.00706557
10245059	chr04_445295	chr04_19882483	0.0066803
10245060	chr04_445295	chr04_19928846	0.0164974
10245061	chr04_445295	chr04_19968960	0.0168123
10245062	chr04_445295	chr04_20036492	0.0188638
10245063	chr04_445295	chr04_20128600	0.0136316
10245064	chr04_445295	chr04_20193925	0.00643439
10245065	chr04_445295	chr04_20280037	0.0047346
10245066	chr04_445295	chr04_20331507	0.00311012
10245067	chr04_445295	chr04_20379441	0.00311012
10245068	chr04_445295	chr04_20424765	0.00327222
10245069	chr04_445295	chr04_20472413	0.00312003
10245070	chr04_445295	chr04_20519795	0.00295556
10245071	chr04_445295	chr04_20567927	0.003122
10245072	chr04_445295	chr04_20615061	0.00660875
10245073	chr04_445295	chr04_20668841	0.00382165
10245074	chr04_445295	chr04_20717039	0.00927063
10245075	chr04_445295	chr04_20785669	0.016052
10245076	chr04_445295	chr04_20852521	0.0219921
10245077	chr04_445295	chr04_20901291	0.0192194
10245078	chr04_445295	chr04_20952465	0.0192194
10245079	chr04_445295	chr04_21027305	0.0192997
10245080	chr04_445295	chr04_21076450	0.0310367
10245081	chr04_445295	chr04_21119809	0.0310367
10245082	chr04_445295	chr04_21238209	0.0336955
10245083	chr04_445295	chr04_21288981	0.0282073
10245084	chr04_445295	chr04_21335771	0.0213206
10245085	chr04_445295	chr04_21381761	0.0254663
10245086	chr04_445295	chr04_21435688	0.0246525
10245087	chr04_445295	chr04_21477719	0.0246525
10245088	chr04_445295	chr04_21532080	0.0309661
10245089	chr04_445295	chr04_21591297	0.0306622
10245090	chr04_445295	chr04_21653495	0.0235159
10245091	chr04_445295	chr04_21760385	0.0208561
10245092	chr04_445295	chr04_21834003	0.0112715
10245093	chr04_445295	chr04_21949919	0.0142534
10245094	chr04_445295	chr04_22005214	0.0164608
10245095	chr04_445295	chr04_22053170	0.0106211
10245096	chr04_445295	chr04_22199079	0.0144561
10245097	chr04_445295	chr04_22260099	0.0143661
10245098	chr04_445295	chr04_22350619	0.0162863
10245099	chr04_445295	chr04_22413956	0.00715416
10245100	chr04_445295	chr04_22460373	0.00853958
10245101	chr04_445295	chr04_22528590	0.00764677
10245102	chr04_445295	chr04_22575148	0.00862419
10245103	chr04_445295	chr04_22617048	0.00862419
10245104	chr04_445295	chr04_22713518	0.0113898
10245105	chr04_445295	chr04_22806631	0.00946449
10245106	chr04_445295	chr04_22856908	0.00946449
10245107	chr04_445295	chr04_22909081	0.0177083
10245108	chr04_445295	chr04_22953262	0.0229698
10245109	chr04_445295	chr04_23015090	0.0215702
10245110	chr04_445295	chr04_23067489	0.00921431
10245111	chr04_445295	chr04_23112113	0.00825496
10245112	chr04_445295	chr04_23163274	0.00825496
10245113	chr04_445295	chr04_23209593	0.00825496
10245114	chr04_445295	chr04_23258386	0.00825496
10245115	chr04_445295	chr04_23303483	0.00852517
10245116	chr04_445295	chr04_23348290	0.00871622
10245117	chr04_445295	chr04_23407379	0.0083622
10245118	chr04_445295	chr04_23487513	0.0121781
10245119	chr04_445295	chr04_23552051	0.0131632
10245120	chr04_445295	chr04_23666323	0.0178436
10245121	chr04_445295	chr04_23752293	0.0211748
10245122	chr04_445295	chr04_23831009	0.0222881
10245123	chr04_445295	chr04_23900576	0.0222881
10245124	chr04_445295	chr04_24058898	0.0233962
10245125	chr04_445295	chr04_24121589	0.0233962
10245126	chr04_445295	chr04_24183752	0.0230077
10245127	chr04_445295	chr04_24261242	0.0211967
10245128	chr04_445295	chr04_24330271	0.0191864
10245129	chr04_445295	chr04_24414039	0.0130951
10245130	chr04_445295	chr04_24487373	0.0130951
10245131	chr04_445295	chr04_24592673	0.0130951
10245132	chr04_445295	chr04_24666448	0.0130951
10245133	chr04_445295	chr04_24731178	0.0108414
10245134	chr04_445295	chr04_24778558	0.0108414
10245135	chr04_445295	chr04_24823405	0.0108414
10245136	chr04_445295	chr04_24868747	0.0109017
10245137	chr04_445295	chr04_24910867	0.0102618
10245138	chr04_445295	chr04_24996541	0.00663228
10245139	chr04_445295	chr04_25044079	0.00663228
10245140	chr04_445295	chr04_25089906	0.00530226
10245141	chr04_445295	chr04_25137754	0.0048401
10245142	chr04_445295	chr04_25209535	0.00556988
10245143	chr04_445295	chr04_25257386	0.00556988
10245144	chr04_445295	chr04_25306335	0.0066889
10245145	chr04_445295	chr04_25350972	0.00636434
10245146	chr04_445295	chr04_25398435	0.00636434
10245147	chr04_445295	chr04_25442732	0.00609173
10245148	chr04_445295	chr04_25488257	0.00609321
10245149	chr04_445295	chr04_25534998	0.00596467
10245150	chr04_445295	chr04_25581995	0.007243
10245151	chr04_445295	chr04_25629962	0.00610614
10245152	chr04_445295	chr04_25674555	0.00585944
10245153	chr04_445295	chr04_25721816	0.00585944
10245154	chr04_445295	chr04_25772756	0.00590433
10245155	chr04_445295	chr04_25824791	0.00481096
10245156	chr04_445295	chr04_25873256	0.00352847
10245157	chr04_445295	chr04_25947245	0.00404604
10245158	chr04_445295	chr04_26072541	0.00384719
10245159	chr04_445295	chr04_26141205	0.00426567
10245160	chr04_445295	chr04_26211444	0.00437008
10245161	chr04_445295	chr04_26264923	0.00509285
10245162	chr04_445295	chr04_26310102	0.0047183
10245163	chr04_445295	chr04_26379653	0.0047183
10245164	chr04_445295	chr04_26455324	0.00423885
10245165	chr04_445295	chr04_26526206	0.00408115
10245166	chr04_445295	chr04_26584222	0.0028592
10245167	chr04_445295	chr04_26671978	0.00310889
10245168	chr04_445295	chr04_26729880	0.00306923
10245169	chr04_445295	chr04_26811719	0.00304907
10245170	chr04_445295	chr04_27001910	0.00375181
10245171	chr04_445295	chr04_27093763	0.00379349
10245172	chr04_445295	chr04_27136560	0.00378629
10245173	chr04_445295	chr04_27208613	0.00406479
10245174	chr04_445295	chr04_27269781	0.00389181
10245175	chr04_445295	chr04_27324287	0.00388129
10245176	chr04_445295	chr04_27371276	0.00391295
10245177	chr04_445295	chr04_27419286	0.0037198
10245178	chr04_445295	chr04_27464432	0.00346479
10245179	chr04_445295	chr04_27511430	0.00365798
10245180	chr04_445295	chr04_27558782	0.00344265
10245181	chr04_445295	chr04_27611891	0.00344265
10245182	chr04_445295	chr04_27658886	0.0034515
10245183	chr04_445295	chr04_27705703	0.0034515
10245184	chr04_445295	chr04_27758021	0.00344265
10245185	chr04_445295	chr04_27806172	0.00344265
10245186	chr04_445295	chr04_27852394	0.00330841
10245187	chr04_445295	chr04_27904599	0.00321233
10245188	chr04_445295	chr04_27958498	0.00316959
10245189	chr04_445295	chr04_28015532	0.00331906
10245190	chr04_445295	chr04_28059539	0.00361672
10245191	chr04_445295	chr04_28103938	0.0036982
10245192	chr04_445295	chr04_28146792	0.0036982
10245193	chr04_445295	chr04_28192939	0.00376714
10245194	chr04_445295	chr04_28241032	0.00363841
10245195	chr04_445295	chr04_28288404	0.00337913
10245196	chr04_445295	chr04_28344914	0.00344097
10245197	chr04_445295	chr04_28394639	0.00361878
10245198	chr04_445295	chr04_28440460	0.00419829
10245199	chr04_445295	chr04_28488741	0.00403585
10245200	chr04_445295	chr04_28536248	0.00409333
10245201	chr04_445295	chr04_28583970	0.00363877
10245202	chr04_445295	chr04_28647122	0.00364223
10245203	chr04_445295	chr04_28699312	0.00327825
10245204	chr04_445295	chr04_28746483	0.00321787
10245205	chr04_445295	chr04_28794087	0.00314743
10245206	chr04_445295	chr04_28841872	0.00322097
10245207	chr04_445295	chr04_28888063	0.00324554
10245208	chr04_445295	chr04_28940327	0.00325149
10245209	chr04_445295	chr04_29025226	0.0031931
10245210	chr04_445295	chr04_29073023	0.00326693
10245211	chr04_445295	chr04_29117901	0.00326693
10245212	chr04_445295	chr04_29187884	0.00323713
10245213	chr04_445295	chr04_29251835	0.00332235
10245214	chr04_445295	chr04_29347268	0.00317407
10245215	chr04_445295	chr04_29437538	0.00363116
10245216	chr04_445295	chr04_29545045	0.00383925
10245217	chr04_445295	chr04_29623089	0.00376464
10245218	chr04_445295	chr04_29781127	0.00464266
10245219	chr04_445295	chr04_29828012	0.00368538
10245220	chr04_445295	chr04_29868664	0.0045915
10245221	chr04_445295	chr04_29928903	0.0045915
10245222	chr04_445295	chr04_29981084	0.0045915
10245223	chr04_445295	chr04_30031339	0.00548123
10245224	chr04_445295	chr04_30079820	0.00518146
10245225	chr04_445295	chr04_30127055	0.00531872
10245226	chr04_445295	chr04_30169867	0.00499213
10245227	chr04_445295	chr04_30214844	0.00567743
10245228	chr04_445295	chr04_30258697	0.00567743
10245229	chr04_445295	chr04_30304932	0.0063476
10245230	chr04_445295	chr04_30373793	0.00549134
10245231	chr04_445295	chr04_30417587	0.00549134
10245232	chr04_445295	chr04_30466964	0.00605518
10245233	chr04_445295	chr04_30603973	0.00598563
10245234	chr04_445295	chr04_30646800	0.00598563
10245235	chr04_445295	chr04_30713915	0.00554616
10245236	chr04_445295	chr04_30763162	0.00554616
10245237	chr04_445295	chr04_30805794	0.00554616
10245238	chr04_445295	chr04_30851282	0.00550491
10245239	chr04_445295	chr04_30900607	0.00550491
10245240	chr04_445295	chr04_31047856	0.00430202
10245241	chr04_445295	chr04_31184058	0.00522973
10245242	chr04_445295	chr04_31257592	0.00514837
10245243	chr04_445295	chr04_31318034	0.00552061
10245244	chr04_445295	chr04_31363029	0.00527301
10245245	chr04_445295	chr04_31404623	0.00620316
10245246	chr04_445295	chr04_31444284	0.008732
10245247	chr04_445295	chr04_31489044	0.00603286
10245248	chr04_445295	chr04_31528538	0.00686614
10245249	chr04_445295	chr04_31581963	0.00709387
10245250	chr04_445295	chr04_31716150	0.00552173
10245251	chr04_445295	chr04_31769278	0.00649027
10245252	chr04_445295	chr04_31815998	0.00649027
10245253	chr04_445295	chr04_31858789	0.00761922
10245254	chr04_445295	chr04_31902875	0.00829554
10245255	chr04_445295	chr04_31956029	0.00685881
10245256	chr04_445295	chr04_32003357	0.00685881
10245257	chr04_445295	chr04_32051562	0.00685881
10245258	chr04_445295	chr04_32161984	0.00824589
10245259	chr04_445295	chr04_32204117	0.00682503
10245260	chr04_445295	chr04_32249999	0.00718862
10245261	chr04_445295	chr04_32290947	0.00686737
10245262	chr04_445295	chr04_32348105	0.00748553
10245263	chr04_445295	chr04_32394310	0.00748553
10245264	chr04_445295	chr04_32452995	0.00656961
10245265	chr04_445295	chr04_32522902	0.00624744
10245266	chr04_445295	chr04_32578975	0.00624744
10245267	chr04_445295	chr04_32625189	0.00624744
10245268	chr04_445295	chr04_32676838	0.00654863
10245269	chr04_445295	chr04_32736768	0.00877057
10245270	chr04_445295	chr04_32782640	0.00727046
10245271	chr04_445295	chr04_32833529	0.00727046
10245272	chr04_445295	chr04_32883356	0.00910962
10245273	chr04_445295	chr04_32964381	0.00752467
10245274	chr04_445295	chr04_33023354	0.00542553
10245275	chr04_445295	chr04_33077264	0.00624461
10245276	chr04_445295	chr04_33124698	0.00720646
10245277	chr04_445295	chr04_33171963	0.00619546
10245278	chr04_445295	chr04_33219108	0.00745826
10245279	chr04_445295	chr04_33303324	0.0069551
10245280	chr04_445295	chr04_33353823	0.00726121
10245281	chr04_445295	chr04_33398706	0.00915613
10245282	chr04_445295	chr04_33482837	0.00570811
10245283	chr04_445295	chr04_33536214	0.00579222
10245284	chr04_445295	chr04_33651420	0.00427511
10245285	chr04_445295	chr04_33744659	0.00543394
10245286	chr04_445295	chr04_33811482	0.00523261
10245287	chr04_445295	chr04_33913185	0.0050095
10245288	chr04_445295	chr04_33960488	0.00457502
10245289	chr04_445295	chr04_34006719	0.00485779
10245290	chr04_445295	chr04_34049238	0.00485779
10245291	chr04_445295	chr04_34089475	0.00493886
10245292	chr04_445295	chr04_34137205	0.00526989
10245293	chr04_445295	chr04_34180629	0.00514791
10245294	chr04_445295	chr04_34229022	0.00514791
10245295	chr04_445295	chr04_34298228	0.00461177
10245296	chr04_445295	chr04_34375566	0.00484077
10245297	chr04_445295	chr04_34431907	0.00484077
10245298	chr04_445295	chr04_34539886	0.00504212
10245299	chr04_445295	chr04_34639233	0.00509868
10245300	chr04_445295	chr04_34728316	0.00420307
10245301	chr04_445295	chr04_34779159	0.00382912
10245302	chr04_445295	chr04_34824829	0.00406489
10245303	chr04_445295	chr04_34872721	0.00406489
10245304	chr04_445295	chr04_34917985	0.00393587
10245305	chr04_445295	chr04_34968613	0.00404296
10245306	chr04_445295	chr04_35015725	0.00404296
10245307	chr04_445295	chr04_35062452	0.00406653
10245308	chr04_445295	chr04_35109675	0.00652899
10245309	chr04_445295	chr04_35171240	0.00544871
10245310	chr04_445295	chr04_35291149	0.00464642
10245311	chr04_445295	chr04_35364655	0.00771957
10245312	chr04_445295	chr04_35460238	0.00714786
10248679	chr04_492463	chr04_551684	0.0029943
10248680	chr04_492463	chr04_606401	0.00302783
10248681	chr04_492463	chr04_660823	0.00305159
10248682	chr04_492463	chr04_708399	0.00296221
10248683	chr04_492463	chr04_748410	0.00305159
10248684	chr04_492463	chr04_827269	0.00305159
10248685	chr04_492463	chr04_911168	0.00299932
10248686	chr04_492463	chr04_979246	0.00313754
10248687	chr04_492463	chr04_1026041	0.0338176
10248688	chr04_492463	chr04_1091998	0.0327524
10248689	chr04_492463	chr04_1135856	0.00650619
10248690	chr04_492463	chr04_1177146	0.00650619
10248691	chr04_492463	chr04_1226125	0.00704368
10248692	chr04_492463	chr04_1443520	0.0116833
10248693	chr04_492463	chr04_1761628	0.0121323
10248694	chr04_492463	chr04_1847016	0.0121323
10248695	chr04_492463	chr04_1894442	0.0121323
10248696	chr04_492463	chr04_1969352	0.0121323
10248697	chr04_492463	chr04_2028038	0.0121323
10248698	chr04_492463	chr04_2083878	0.0195477
10248699	chr04_492463	chr04_2402358	0.0185566
10248700	chr04_492463	chr04_2462952	0.0174144
10248701	chr04_492463	chr04_2516290	0.00893328
10248702	chr04_492463	chr04_2756034	0.00893328
10248703	chr04_492463	chr04_3532981	0.00317112
10248704	chr04_492463	chr04_3579440	0.00326587
10248705	chr04_492463	chr04_3687606	0.00326624
10248706	chr04_492463	chr04_4255916	0.00321783
10248707	chr04_492463	chr04_4313495	0.00321783
10248708	chr04_492463	chr04_4402707	0.00321783
10248709	chr04_492463	chr04_4461120	0.00334012
10248710	chr04_492463	chr04_4527429	0.0033916
10248711	chr04_492463	chr04_4582498	0.00325256
10248712	chr04_492463	chr04_4666892	0.00325256
10248713	chr04_492463	chr04_4715522	0.00330664
10248714	chr04_492463	chr04_4762083	0.00307471
10248715	chr04_492463	chr04_4875234	0.00316722
10248716	chr04_492463	chr04_5026042	0.00316722
10248717	chr04_492463	chr04_5088694	0.00316722
10248718	chr04_492463	chr04_5136786	0.00316722
10248719	chr04_492463	chr04_5180016	0.00309481
10248720	chr04_492463	chr04_5245575	0.00309834
10248721	chr04_492463	chr04_5310459	0.00400599
10248722	chr04_492463	chr04_5373990	0.00299392
10248723	chr04_492463	chr04_5482688	0.00300671
10248724	chr04_492463	chr04_5533814	0.00295102
10248725	chr04_492463	chr04_5583642	0.00298463
10248726	chr04_492463	chr04_5625483	0.00307686
10248727	chr04_492463	chr04_5671300	0.00299783
10248728	chr04_492463	chr04_5750131	0.00299783
10248729	chr04_492463	chr04_5814018	0.00299783
10248730	chr04_492463	chr04_5903669	0.00304517
10248731	chr04_492463	chr04_5979930	0.00306077
10248732	chr04_492463	chr04_6029717	0.00306743
10248733	chr04_492463	chr04_6094733	0.00299893
10248734	chr04_492463	chr04_6171326	0.00317494
10248735	chr04_492463	chr04_6226112	0.00317494
10248736	chr04_492463	chr04_6271475	0.00317494
10248737	chr04_492463	chr04_6385073	0.00315257
10248738	chr04_492463	chr04_6434395	0.00319866
10248739	chr04_492463	chr04_6480516	0.00315257
10248740	chr04_492463	chr04_6527985	0.00308326
10248741	chr04_492463	chr04_6577150	0.00308326
10248742	chr04_492463	chr04_6852954	0.00318524
10248743	chr04_492463	chr04_6944054	0.00325834
10248744	chr04_492463	chr04_7154071	0.00328727
10248745	chr04_492463	chr04_7209104	0.00323661
10248746	chr04_492463	chr04_7254661	0.00323661
10248747	chr04_492463	chr04_7297896	0.00319221
10248748	chr04_492463	chr04_7341800	0.00330945
10248749	chr04_492463	chr04_7389046	0.00326076
10248750	chr04_492463	chr04_7474601	0.00323661
10248751	chr04_492463	chr04_7519072	0.00323661
10248752	chr04_492463	chr04_7870876	0.00447129
10248753	chr04_492463	chr04_8070069	0.00328043
10248754	chr04_492463	chr04_8126008	0.00325274
10248755	chr04_492463	chr04_8250388	0.00325274
10248756	chr04_492463	chr04_8324291	0.00315999
10248757	chr04_492463	chr04_8433041	0.00325274
10248758	chr04_492463	chr04_8503449	0.00318514
10248759	chr04_492463	chr04_8559658	0.00318514
10248760	chr04_492463	chr04_8603081	0.00318514
10248761	chr04_492463	chr04_8654054	0.00318514
10248762	chr04_492463	chr04_8704623	0.00318514
10248763	chr04_492463	chr04_8772495	0.00318514
10248764	chr04_492463	chr04_8817088	0.00323192
10248765	chr04_492463	chr04_8879404	0.00318514
10248766	chr04_492463	chr04_8922584	0.00318514
10248767	chr04_492463	chr04_8992302	0.00318514
10248768	chr04_492463	chr04_9066432	0.00318514
10248769	chr04_492463	chr04_9261690	0.00318514
10248770	chr04_492463	chr04_9309695	0.00318514
10248771	chr04_492463	chr04_9356933	0.00318514
10248772	chr04_492463	chr04_9409107	0.00316079
10248773	chr04_492463	chr04_9621041	0.00309411
10248774	chr04_492463	chr04_9672441	0.00311891
10248775	chr04_492463	chr04_9720194	0.00318514
10248776	chr04_492463	chr04_9902336	0.00316079
10248777	chr04_492463	chr04_9948428	0.00318514
10248778	chr04_492463	chr04_9996847	0.0030933
10248779	chr04_492463	chr04_10050614	0.00315648
10248780	chr04_492463	chr04_10093347	0.00316079
10248781	chr04_492463	chr04_10338253	0.00316079
10248782	chr04_492463	chr04_10439152	0.00316079
10248783	chr04_492463	chr04_10500049	0.00313975
10248784	chr04_492463	chr04_10605846	0.00313975
10248785	chr04_492463	chr04_10651116	0.00311891
10248786	chr04_492463	chr04_10727429	0.00318514
10248787	chr04_492463	chr04_10775160	0.00316079
10248788	chr04_492463	chr04_10842266	0.00316079
10248789	chr04_492463	chr04_10887902	0.00318514
10248790	chr04_492463	chr04_10954939	0.00323192
10248791	chr04_492463	chr04_11035785	0.00318514
10248792	chr04_492463	chr04_11108472	0.00316079
10248793	chr04_492463	chr04_11177148	0.00316079
10248794	chr04_492463	chr04_11236326	0.00318514
10248795	chr04_492463	chr04_11283927	0.00323423
10248796	chr04_492463	chr04_11330632	0.00309411
10248797	chr04_492463	chr04_11379245	0.00309411
10248798	chr04_492463	chr04_11435305	0.00316079
10248799	chr04_492463	chr04_11489192	0.00318514
10248800	chr04_492463	chr04_11534128	0.00318514
10248801	chr04_492463	chr04_11587068	0.00311891
10248802	chr04_492463	chr04_11653571	0.00318514
10248803	chr04_492463	chr04_11716094	0.00318514
10248804	chr04_492463	chr04_11776693	0.00318514
10248805	chr04_492463	chr04_11833341	0.00309411
10248806	chr04_492463	chr04_11911484	0.00309411
10248807	chr04_492463	chr04_12001334	0.00323423
10248808	chr04_492463	chr04_12050202	0.00318514
10248809	chr04_492463	chr04_12095633	0.00318514
10248810	chr04_492463	chr04_12173827	0.00311891
10248811	chr04_492463	chr04_12225402	0.00309411
10248812	chr04_492463	chr04_12280302	0.00309411
10248813	chr04_492463	chr04_12328474	0.00298757
10248814	chr04_492463	chr04_12391172	0.00298757
10248815	chr04_492463	chr04_12441156	0.0030346
10248816	chr04_492463	chr04_12596874	0.00298757
10248817	chr04_492463	chr04_12645918	0.00294229
10248818	chr04_492463	chr04_12693560	0.00294229
10248819	chr04_492463	chr04_12965903	0.00312235
10248820	chr04_492463	chr04_13016869	0.00323567
10248821	chr04_492463	chr04_13147418	0.00312235
10248822	chr04_492463	chr04_13201484	0.00319781
10248823	chr04_492463	chr04_13249928	0.00321608
10248824	chr04_492463	chr04_13319243	0.00328157
10248825	chr04_492463	chr04_13406809	0.00388815
10248826	chr04_492463	chr04_13478222	0.00395646
10248827	chr04_492463	chr04_13595854	0.00337028
10248828	chr04_492463	chr04_13698418	0.00373217
10248829	chr04_492463	chr04_13805462	0.00342296
10248830	chr04_492463	chr04_13901440	0.00328103
10248831	chr04_492463	chr04_13965679	0.00350257
10248832	chr04_492463	chr04_14054614	0.00355797
10248833	chr04_492463	chr04_14102283	0.00346482
10248834	chr04_492463	chr04_14172921	0.00317219
10248835	chr04_492463	chr04_14222222	0.00318997
10248836	chr04_492463	chr04_14539668	0.00302742
10248837	chr04_492463	chr04_14602360	0.00300775
10248838	chr04_492463	chr04_14641290	0.00300775
10248839	chr04_492463	chr04_14684707	0.00315117
10248840	chr04_492463	chr04_14738279	0.00309758
10248841	chr04_492463	chr04_14799457	0.00307613
10248842	chr04_492463	chr04_15395955	0.00299152
10248843	chr04_492463	chr04_15874392	0.00336707
10248844	chr04_492463	chr04_15931770	0.00314165
10248845	chr04_492463	chr04_16002748	0.00331919
10248846	chr04_492463	chr04_16161257	0.0032625
10248847	chr04_492463	chr04_16223179	0.00327286
10248848	chr04_492463	chr04_16364928	0.00327286
10248849	chr04_492463	chr04_16412561	0.00350243
10248850	chr04_492463	chr04_16449460	0.00347462
10248851	chr04_492463	chr04_16506019	0.0033731
10248852	chr04_492463	chr04_16557980	0.00342663
10248853	chr04_492463	chr04_16704037	0.00332767
10248854	chr04_492463	chr04_16754839	0.00325328
10248855	chr04_492463	chr04_16859292	0.00344962
10248856	chr04_492463	chr04_17021199	0.00320175
10248857	chr04_492463	chr04_17116463	0.00338905
10248858	chr04_492463	chr04_17184510	0.00349405
10248859	chr04_492463	chr04_17235046	0.0036237
10248860	chr04_492463	chr04_17421842	0.00355712
10248861	chr04_492463	chr04_17577887	0.0042453
10248862	chr04_492463	chr04_17637746	0.00418084
10248863	chr04_492463	chr04_17727507	0.00421327
10248864	chr04_492463	chr04_18028348	0.00366727
10248865	chr04_492463	chr04_18196775	0.00566121
10248866	chr04_492463	chr04_18400390	0.00575746
10248867	chr04_492463	chr04_18529377	0.00392259
10248868	chr04_492463	chr04_18670266	0.00407392
10248869	chr04_492463	chr04_18726879	0.00405432
10248870	chr04_492463	chr04_18788745	0.00340119
10248871	chr04_492463	chr04_18895879	0.00368452
10248872	chr04_492463	chr04_18950043	0.00443671
10248873	chr04_492463	chr04_19013961	0.00436201
10248874	chr04_492463	chr04_19105664	0.00409527
10248875	chr04_492463	chr04_19188822	0.00407083
10248876	chr04_492463	chr04_19230641	0.00424915
10248877	chr04_492463	chr04_19278689	0.00400868
10248878	chr04_492463	chr04_19323662	0.00422607
10248879	chr04_492463	chr04_19398266	0.00273189
10248880	chr04_492463	chr04_19476068	0.0039754
10248881	chr04_492463	chr04_19527027	0.00366496
10248882	chr04_492463	chr04_19597777	0.00584714
10248883	chr04_492463	chr04_19662405	0.00510346
10248884	chr04_492463	chr04_19775658	0.00401719
10248885	chr04_492463	chr04_19839153	0.00706557
10248886	chr04_492463	chr04_19882483	0.0066803
10248887	chr04_492463	chr04_19928846	0.0164974
10248888	chr04_492463	chr04_19968960	0.0168123
10248889	chr04_492463	chr04_20036492	0.0188638
10248890	chr04_492463	chr04_20128600	0.0136316
10248891	chr04_492463	chr04_20193925	0.00643439
10248892	chr04_492463	chr04_20280037	0.0047346
10248893	chr04_492463	chr04_20331507	0.00311012
10248894	chr04_492463	chr04_20379441	0.00311012
10248895	chr04_492463	chr04_20424765	0.00327222
10248896	chr04_492463	chr04_20472413	0.00312003
10248897	chr04_492463	chr04_20519795	0.00295556
10248898	chr04_492463	chr04_20567927	0.003122
10248899	chr04_492463	chr04_20615061	0.00660875
10248900	chr04_492463	chr04_20668841	0.00382165
10248901	chr04_492463	chr04_20717039	0.00927063
10248902	chr04_492463	chr04_20785669	0.016052
10248903	chr04_492463	chr04_20852521	0.0219921
10248904	chr04_492463	chr04_20901291	0.0192194
10248905	chr04_492463	chr04_20952465	0.0192194
10248906	chr04_492463	chr04_21027305	0.0192997
10248907	chr04_492463	chr04_21076450	0.0310367
10248908	chr04_492463	chr04_21119809	0.0310367
10248909	chr04_492463	chr04_21238209	0.0336955
10248910	chr04_492463	chr04_21288981	0.0282073
10248911	chr04_492463	chr04_21335771	0.0213206
10248912	chr04_492463	chr04_21381761	0.0254663
10248913	chr04_492463	chr04_21435688	0.0246525
10248914	chr04_492463	chr04_21477719	0.0246525
10248915	chr04_492463	chr04_21532080	0.0309661
10248916	chr04_492463	chr04_21591297	0.0306622
10248917	chr04_492463	chr04_21653495	0.0235159
10248918	chr04_492463	chr04_21760385	0.0208561
10248919	chr04_492463	chr04_21834003	0.0112715
10248920	chr04_492463	chr04_21949919	0.0142534
10248921	chr04_492463	chr04_22005214	0.0164608
10248922	chr04_492463	chr04_22053170	0.0106211
10248923	chr04_492463	chr04_22199079	0.0144561
10248924	chr04_492463	chr04_22260099	0.0143661
10248925	chr04_492463	chr04_22350619	0.0162863
10248926	chr04_492463	chr04_22413956	0.00715416
10248927	chr04_492463	chr04_22460373	0.00853958
10248928	chr04_492463	chr04_22528590	0.00764677
10248929	chr04_492463	chr04_22575148	0.00862419
10248930	chr04_492463	chr04_22617048	0.00862419
10248931	chr04_492463	chr04_22713518	0.0113898
10248932	chr04_492463	chr04_22806631	0.00946449
10248933	chr04_492463	chr04_22856908	0.00946449
10248934	chr04_492463	chr04_22909081	0.0177083
10248935	chr04_492463	chr04_22953262	0.0229698
10248936	chr04_492463	chr04_23015090	0.0215702
10248937	chr04_492463	chr04_23067489	0.00921431
10248938	chr04_492463	chr04_23112113	0.00825496
10248939	chr04_492463	chr04_23163274	0.00825496
10248940	chr04_492463	chr04_23209593	0.00825496
10248941	chr04_492463	chr04_23258386	0.00825496
10248942	chr04_492463	chr04_23303483	0.00852517
10248943	chr04_492463	chr04_23348290	0.00871622
10248944	chr04_492463	chr04_23407379	0.0083622
10248945	chr04_492463	chr04_23487513	0.0121781
10248946	chr04_492463	chr04_23552051	0.0131632
10248947	chr04_492463	chr04_23666323	0.0178436
10248948	chr04_492463	chr04_23752293	0.0211748
10248949	chr04_492463	chr04_23831009	0.0222881
10248950	chr04_492463	chr04_23900576	0.0222881
10248951	chr04_492463	chr04_24058898	0.0233962
10248952	chr04_492463	chr04_24121589	0.0233962
10248953	chr04_492463	chr04_24183752	0.0230077
10248954	chr04_492463	chr04_24261242	0.0211967
10248955	chr04_492463	chr04_24330271	0.0191864
10248956	chr04_492463	chr04_24414039	0.0130951
10248957	chr04_492463	chr04_24487373	0.0130951
10248958	chr04_492463	chr04_24592673	0.0130951
10248959	chr04_492463	chr04_24666448	0.0130951
10248960	chr04_492463	chr04_24731178	0.0108414
10248961	chr04_492463	chr04_24778558	0.0108414
10248962	chr04_492463	chr04_24823405	0.0108414
10248963	chr04_492463	chr04_24868747	0.0109017
10248964	chr04_492463	chr04_24910867	0.0102618
10248965	chr04_492463	chr04_24996541	0.00663228
10248966	chr04_492463	chr04_25044079	0.00663228
10248967	chr04_492463	chr04_25089906	0.00530226
10248968	chr04_492463	chr04_25137754	0.0048401
10248969	chr04_492463	chr04_25209535	0.00556988
10248970	chr04_492463	chr04_25257386	0.00556988
10248971	chr04_492463	chr04_25306335	0.0066889
10248972	chr04_492463	chr04_25350972	0.00636434
10248973	chr04_492463	chr04_25398435	0.00636434
10248974	chr04_492463	chr04_25442732	0.00609173
10248975	chr04_492463	chr04_25488257	0.00609321
10248976	chr04_492463	chr04_25534998	0.00596467
10248977	chr04_492463	chr04_25581995	0.007243
10248978	chr04_492463	chr04_25629962	0.00610614
10248979	chr04_492463	chr04_25674555	0.00585944
10248980	chr04_492463	chr04_25721816	0.00585944
10248981	chr04_492463	chr04_25772756	0.00590433
10248982	chr04_492463	chr04_25824791	0.00481096
10248983	chr04_492463	chr04_25873256	0.00352847
10248984	chr04_492463	chr04_25947245	0.00404604
10248985	chr04_492463	chr04_26072541	0.00384719
10248986	chr04_492463	chr04_26141205	0.00426567
10248987	chr04_492463	chr04_26211444	0.00437008
10248988	chr04_492463	chr04_26264923	0.00509285
10248989	chr04_492463	chr04_26310102	0.0047183
10248990	chr04_492463	chr04_26379653	0.0047183
10248991	chr04_492463	chr04_26455324	0.00423885
10248992	chr04_492463	chr04_26526206	0.00408115
10248993	chr04_492463	chr04_26584222	0.0028592
10248994	chr04_492463	chr04_26671978	0.00310889
10248995	chr04_492463	chr04_26729880	0.00306923
10248996	chr04_492463	chr04_26811719	0.00304907
10248997	chr04_492463	chr04_27001910	0.00375181
10248998	chr04_492463	chr04_27093763	0.00379349
10248999	chr04_492463	chr04_27136560	0.00378629
10249000	chr04_492463	chr04_27208613	0.00406479
10249001	chr04_492463	chr04_27269781	0.00389181
10249002	chr04_492463	chr04_27324287	0.00388129
10249003	chr04_492463	chr04_27371276	0.00391295
10249004	chr04_492463	chr04_27419286	0.0037198
10249005	chr04_492463	chr04_27464432	0.00346479
10249006	chr04_492463	chr04_27511430	0.00365798
10249007	chr04_492463	chr04_27558782	0.00344265
10249008	chr04_492463	chr04_27611891	0.00344265
10249009	chr04_492463	chr04_27658886	0.0034515
10249010	chr04_492463	chr04_27705703	0.0034515
10249011	chr04_492463	chr04_27758021	0.00344265
10249012	chr04_492463	chr04_27806172	0.00344265
10249013	chr04_492463	chr04_27852394	0.00330841
10249014	chr04_492463	chr04_27904599	0.00321233
10249015	chr04_492463	chr04_27958498	0.00316959
10249016	chr04_492463	chr04_28015532	0.00331906
10249017	chr04_492463	chr04_28059539	0.00361672
10249018	chr04_492463	chr04_28103938	0.0036982
10249019	chr04_492463	chr04_28146792	0.0036982
10249020	chr04_492463	chr04_28192939	0.00376714
10249021	chr04_492463	chr04_28241032	0.00363841
10249022	chr04_492463	chr04_28288404	0.00337913
10249023	chr04_492463	chr04_28344914	0.00344097
10249024	chr04_492463	chr04_28394639	0.00361878
10249025	chr04_492463	chr04_28440460	0.00419829
10249026	chr04_492463	chr04_28488741	0.00403585
10249027	chr04_492463	chr04_28536248	0.00409333
10249028	chr04_492463	chr04_28583970	0.00363877
10249029	chr04_492463	chr04_28647122	0.00364223
10249030	chr04_492463	chr04_28699312	0.00327825
10249031	chr04_492463	chr04_28746483	0.00321787
10249032	chr04_492463	chr04_28794087	0.00314743
10249033	chr04_492463	chr04_28841872	0.00322097
10249034	chr04_492463	chr04_28888063	0.00324554
10249035	chr04_492463	chr04_28940327	0.00325149
10249036	chr04_492463	chr04_29025226	0.0031931
10249037	chr04_492463	chr04_29073023	0.00326693
10249038	chr04_492463	chr04_29117901	0.00326693
10249039	chr04_492463	chr04_29187884	0.00323713
10249040	chr04_492463	chr04_29251835	0.00332235
10249041	chr04_492463	chr04_29347268	0.00317407
10249042	chr04_492463	chr04_29437538	0.00363116
10249043	chr04_492463	chr04_29545045	0.00383925
10249044	chr04_492463	chr04_29623089	0.00376464
10249045	chr04_492463	chr04_29781127	0.00464266
10249046	chr04_492463	chr04_29828012	0.00368538
10249047	chr04_492463	chr04_29868664	0.0045915
10249048	chr04_492463	chr04_29928903	0.0045915
10249049	chr04_492463	chr04_29981084	0.0045915
10249050	chr04_492463	chr04_30031339	0.00548123
10249051	chr04_492463	chr04_30079820	0.00518146
10249052	chr04_492463	chr04_30127055	0.00531872
10249053	chr04_492463	chr04_30169867	0.00499213
10249054	chr04_492463	chr04_30214844	0.00567743
10249055	chr04_492463	chr04_30258697	0.00567743
10249056	chr04_492463	chr04_30304932	0.0063476
10249057	chr04_492463	chr04_30373793	0.00549134
10249058	chr04_492463	chr04_30417587	0.00549134
10249059	chr04_492463	chr04_30466964	0.00605518
10249060	chr04_492463	chr04_30603973	0.00598563
10249061	chr04_492463	chr04_30646800	0.00598563
10249062	chr04_492463	chr04_30713915	0.00554616
10249063	chr04_492463	chr04_30763162	0.00554616
10249064	chr04_492463	chr04_30805794	0.00554616
10249065	chr04_492463	chr04_30851282	0.00550491
10249066	chr04_492463	chr04_30900607	0.00550491
10249067	chr04_492463	chr04_31047856	0.00430202
10249068	chr04_492463	chr04_31184058	0.00522973
10249069	chr04_492463	chr04_31257592	0.00514837
10249070	chr04_492463	chr04_31318034	0.00552061
10249071	chr04_492463	chr04_31363029	0.00527301
10249072	chr04_492463	chr04_31404623	0.00620316
10249073	chr04_492463	chr04_31444284	0.008732
10249074	chr04_492463	chr04_31489044	0.00603286
10249075	chr04_492463	chr04_31528538	0.00686614
10249076	chr04_492463	chr04_31581963	0.00709387
10249077	chr04_492463	chr04_31716150	0.00552173
10249078	chr04_492463	chr04_31769278	0.00649027
10249079	chr04_492463	chr04_31815998	0.00649027
10249080	chr04_492463	chr04_31858789	0.00761922
10249081	chr04_492463	chr04_31902875	0.00829554
10249082	chr04_492463	chr04_31956029	0.00685881
10249083	chr04_492463	chr04_32003357	0.00685881
10249084	chr04_492463	chr04_32051562	0.00685881
10249085	chr04_492463	chr04_32161984	0.00824589
10249086	chr04_492463	chr04_32204117	0.00682503
10249087	chr04_492463	chr04_32249999	0.00718862
10249088	chr04_492463	chr04_32290947	0.00686737
10249089	chr04_492463	chr04_32348105	0.00748553
10249090	chr04_492463	chr04_32394310	0.00748553
10249091	chr04_492463	chr04_32452995	0.00656961
10249092	chr04_492463	chr04_32522902	0.00624744
10249093	chr04_492463	chr04_32578975	0.00624744
10249094	chr04_492463	chr04_32625189	0.00624744
10249095	chr04_492463	chr04_32676838	0.00654863
10249096	chr04_492463	chr04_32736768	0.00877057
10249097	chr04_492463	chr04_32782640	0.00727046
10249098	chr04_492463	chr04_32833529	0.00727046
10249099	chr04_492463	chr04_32883356	0.00910962
10249100	chr04_492463	chr04_32964381	0.00752467
10249101	chr04_492463	chr04_33023354	0.00542553
10249102	chr04_492463	chr04_33077264	0.00624461
10249103	chr04_492463	chr04_33124698	0.00720646
10249104	chr04_492463	chr04_33171963	0.00619546
10249105	chr04_492463	chr04_33219108	0.00745826
10249106	chr04_492463	chr04_33303324	0.0069551
10249107	chr04_492463	chr04_33353823	0.00726121
10249108	chr04_492463	chr04_33398706	0.00915613
10249109	chr04_492463	chr04_33482837	0.00570811
10249110	chr04_492463	chr04_33536214	0.00579222
10249111	chr04_492463	chr04_33651420	0.00427511
10249112	chr04_492463	chr04_33744659	0.00543394
10249113	chr04_492463	chr04_33811482	0.00523261
10249114	chr04_492463	chr04_33913185	0.0050095
10249115	chr04_492463	chr04_33960488	0.00457502
10249116	chr04_492463	chr04_34006719	0.00485779
10249117	chr04_492463	chr04_34049238	0.00485779
10249118	chr04_492463	chr04_34089475	0.00493886
10249119	chr04_492463	chr04_34137205	0.00526989
10249120	chr04_492463	chr04_34180629	0.00514791
10249121	chr04_492463	chr04_34229022	0.00514791
10249122	chr04_492463	chr04_34298228	0.00461177
10249123	chr04_492463	chr04_34375566	0.00484077
10249124	chr04_492463	chr04_34431907	0.00484077
10249125	chr04_492463	chr04_34539886	0.00504212
10249126	chr04_492463	chr04_34639233	0.00509868
10249127	chr04_492463	chr04_34728316	0.00420307
10249128	chr04_492463	chr04_34779159	0.00382912
10249129	chr04_492463	chr04_34824829	0.00406489
10249130	chr04_492463	chr04_34872721	0.00406489
10249131	chr04_492463	chr04_34917985	0.00393587
10249132	chr04_492463	chr04_34968613	0.00404296
10249133	chr04_492463	chr04_35015725	0.00404296
10249134	chr04_492463	chr04_35062452	0.00406653
10249135	chr04_492463	chr04_35109675	0.00652899
10249136	chr04_492463	chr04_35171240	0.00544871
10249137	chr04_492463	chr04_35291149	0.00464642
10249138	chr04_492463	chr04_35364655	0.00771957
10249139	chr04_492463	chr04_35460238	0.00714786
10252506	chr04_551684	chr04_606401	0.00297463
10252507	chr04_551684	chr04_660823	0.0029943
10252508	chr04_551684	chr04_708399	0.00290199
10252509	chr04_551684	chr04_748410	0.0029943
10252510	chr04_551684	chr04_827269	0.0029943
10252511	chr04_551684	chr04_911168	0.00294459
10252512	chr04_551684	chr04_979246	0.00307083
10252513	chr04_551684	chr04_1026041	0.0338176
10252514	chr04_551684	chr04_1091998	0.0327524
10252515	chr04_551684	chr04_1135856	0.00628145
10252516	chr04_551684	chr04_1177146	0.00628145
10252517	chr04_551684	chr04_1226125	0.0067959
10252518	chr04_551684	chr04_1443520	0.0112018
10252519	chr04_551684	chr04_1761628	0.0116196
10252520	chr04_551684	chr04_1847016	0.0116196
10252521	chr04_551684	chr04_1894442	0.0116196
10252522	chr04_551684	chr04_1969352	0.0116196
10252523	chr04_551684	chr04_2028038	0.0116196
10252524	chr04_551684	chr04_2083878	0.0185566
10252525	chr04_551684	chr04_2402358	0.0185566
10252526	chr04_551684	chr04_2462952	0.0164955
10252527	chr04_551684	chr04_2516290	0.00849119
10252528	chr04_551684	chr04_2756034	0.00849119
10252529	chr04_551684	chr04_3532981	0.00311383
10252530	chr04_551684	chr04_3579440	0.00320621
10252531	chr04_551684	chr04_3687606	0.00320648
10252532	chr04_551684	chr04_4255916	0.0031589
10252533	chr04_551684	chr04_4313495	0.0031589
10252534	chr04_551684	chr04_4402707	0.0031589
10252535	chr04_551684	chr04_4461120	0.00327873
10252536	chr04_551684	chr04_4527429	0.00332944
10252537	chr04_551684	chr04_4582498	0.00318938
10252538	chr04_551684	chr04_4666892	0.00318938
10252539	chr04_551684	chr04_4715522	0.00324313
10252540	chr04_551684	chr04_4762083	0.00301592
10252541	chr04_551684	chr04_4875234	0.00309834
10252542	chr04_551684	chr04_5026042	0.00309834
10252543	chr04_551684	chr04_5088694	0.00309834
10252544	chr04_551684	chr04_5136786	0.00309834
10252545	chr04_551684	chr04_5180016	0.00309481
10252546	chr04_551684	chr04_5245575	0.00309834
10252547	chr04_551684	chr04_5310459	0.00400599
10252548	chr04_551684	chr04_5373990	0.00299392
10252549	chr04_551684	chr04_5482688	0.00295102
10252550	chr04_551684	chr04_5533814	0.00295102
10252551	chr04_551684	chr04_5583642	0.00292885
10252552	chr04_551684	chr04_5625483	0.00302101
10252553	chr04_551684	chr04_5671300	0.00299783
10252554	chr04_551684	chr04_5750131	0.00299783
10252555	chr04_551684	chr04_5814018	0.00299783
10252556	chr04_551684	chr04_5903669	0.00304517
10252557	chr04_551684	chr04_5979930	0.00301444
10252558	chr04_551684	chr04_6029717	0.00306743
10252559	chr04_551684	chr04_6094733	0.00299893
10252560	chr04_551684	chr04_6171326	0.00315257
10252561	chr04_551684	chr04_6226112	0.00315257
10252562	chr04_551684	chr04_6271475	0.00315257
10252563	chr04_551684	chr04_6385073	0.00315257
10252564	chr04_551684	chr04_6434395	0.00319866
10252565	chr04_551684	chr04_6480516	0.00315257
10252566	chr04_551684	chr04_6527985	0.00308326
10252567	chr04_551684	chr04_6577150	0.00308326
10252568	chr04_551684	chr04_6852954	0.00318524
10252569	chr04_551684	chr04_6944054	0.00325834
10252570	chr04_551684	chr04_7154071	0.00328727
10252571	chr04_551684	chr04_7209104	0.00323661
10252572	chr04_551684	chr04_7254661	0.00323661
10252573	chr04_551684	chr04_7297896	0.00316762
10252574	chr04_551684	chr04_7341800	0.00328441
10252575	chr04_551684	chr04_7389046	0.00323661
10252576	chr04_551684	chr04_7474601	0.00323661
10252577	chr04_551684	chr04_7519072	0.00323661
10252578	chr04_551684	chr04_7870876	0.00447129
10252579	chr04_551684	chr04_8070069	0.0032533
10252580	chr04_551684	chr04_8126008	0.0032281
10252581	chr04_551684	chr04_8250388	0.0032281
10252582	chr04_551684	chr04_8324291	0.00315999
10252583	chr04_551684	chr04_8433041	0.0032281
10252584	chr04_551684	chr04_8503449	0.00316079
10252585	chr04_551684	chr04_8559658	0.00316079
10252586	chr04_551684	chr04_8603081	0.00316079
10252587	chr04_551684	chr04_8654054	0.00316079
10252588	chr04_551684	chr04_8704623	0.00316079
10252589	chr04_551684	chr04_8772495	0.00316079
10252590	chr04_551684	chr04_8817088	0.00320669
10252591	chr04_551684	chr04_8879404	0.00316079
10252592	chr04_551684	chr04_8922584	0.00316079
10252593	chr04_551684	chr04_8992302	0.00316079
10252594	chr04_551684	chr04_9066432	0.00316079
10252595	chr04_551684	chr04_9261690	0.00316079
10252596	chr04_551684	chr04_9309695	0.00316079
10252597	chr04_551684	chr04_9356933	0.00316079
10252598	chr04_551684	chr04_9409107	0.00316079
10252599	chr04_551684	chr04_9621041	0.00309411
10252600	chr04_551684	chr04_9672441	0.00309411
10252601	chr04_551684	chr04_9720194	0.00316079
10252602	chr04_551684	chr04_9902336	0.00316079
10252603	chr04_551684	chr04_9948428	0.00316079
10252604	chr04_551684	chr04_9996847	0.00306485
10252605	chr04_551684	chr04_10050614	0.00312863
10252606	chr04_551684	chr04_10093347	0.00316079
10252607	chr04_551684	chr04_10338253	0.00316079
10252608	chr04_551684	chr04_10439152	0.00316079
10252609	chr04_551684	chr04_10500049	0.00313975
10252610	chr04_551684	chr04_10605846	0.00313975
10252611	chr04_551684	chr04_10651116	0.00309411
10252612	chr04_551684	chr04_10727429	0.00316079
10252613	chr04_551684	chr04_10775160	0.00316079
10252614	chr04_551684	chr04_10842266	0.00316079
10252615	chr04_551684	chr04_10887902	0.00316079
10252616	chr04_551684	chr04_10954939	0.00320669
10252617	chr04_551684	chr04_11035785	0.00316079
10252618	chr04_551684	chr04_11108472	0.00316079
10252619	chr04_551684	chr04_11177148	0.00316079
10252620	chr04_551684	chr04_11236326	0.00316079
10252621	chr04_551684	chr04_11283927	0.0032096
10252622	chr04_551684	chr04_11330632	0.00309411
10252623	chr04_551684	chr04_11379245	0.00309411
10252624	chr04_551684	chr04_11435305	0.00316079
10252625	chr04_551684	chr04_11489192	0.00316079
10252626	chr04_551684	chr04_11534128	0.00316079
10252627	chr04_551684	chr04_11587068	0.00309411
10252628	chr04_551684	chr04_11653571	0.00316079
10252629	chr04_551684	chr04_11716094	0.00316079
10252630	chr04_551684	chr04_11776693	0.00316079
10252631	chr04_551684	chr04_11833341	0.00309411
10252632	chr04_551684	chr04_11911484	0.00309411
10252633	chr04_551684	chr04_12001334	0.0032096
10252634	chr04_551684	chr04_12050202	0.00316079
10252635	chr04_551684	chr04_12095633	0.00316079
10252636	chr04_551684	chr04_12173827	0.00309411
10252637	chr04_551684	chr04_12225402	0.00309411
10252638	chr04_551684	chr04_12280302	0.00309411
10252639	chr04_551684	chr04_12328474	0.00298757
10252640	chr04_551684	chr04_12391172	0.00298757
10252641	chr04_551684	chr04_12441156	0.0030346
10252642	chr04_551684	chr04_12596874	0.00298757
10252643	chr04_551684	chr04_12645918	0.00294229
10252644	chr04_551684	chr04_12693560	0.00294229
10252645	chr04_551684	chr04_12965903	0.00308343
10252646	chr04_551684	chr04_13016869	0.00319671
10252647	chr04_551684	chr04_13147418	0.00308343
10252648	chr04_551684	chr04_13201484	0.00315778
10252649	chr04_551684	chr04_13249928	0.00317344
10252650	chr04_551684	chr04_13319243	0.00320688
10252651	chr04_551684	chr04_13406809	0.00373728
10252652	chr04_551684	chr04_13478222	0.00380315
10252653	chr04_551684	chr04_13595854	0.00325676
10252654	chr04_551684	chr04_13698418	0.00356676
10252655	chr04_551684	chr04_13805462	0.00342296
10252656	chr04_551684	chr04_13901440	0.00328103
10252657	chr04_551684	chr04_13965679	0.00336445
10252658	chr04_551684	chr04_14054614	0.00341786
10252659	chr04_551684	chr04_14102283	0.0033334
10252660	chr04_551684	chr04_14172921	0.00309078
10252661	chr04_551684	chr04_14222222	0.00310278
10252662	chr04_551684	chr04_14539668	0.00298929
10252663	chr04_551684	chr04_14602360	0.00294724
10252664	chr04_551684	chr04_14641290	0.00294724
10252665	chr04_551684	chr04_14684707	0.00305021
10252666	chr04_551684	chr04_14738279	0.00299862
10252667	chr04_551684	chr04_14799457	0.00300939
10252668	chr04_551684	chr04_15395955	0.00299152
10252669	chr04_551684	chr04_15874392	0.00336707
10252670	chr04_551684	chr04_15931770	0.00314165
10252671	chr04_551684	chr04_16002748	0.00331919
10252672	chr04_551684	chr04_16161257	0.0031929
10252673	chr04_551684	chr04_16223179	0.00321343
10252674	chr04_551684	chr04_16364928	0.00321343
10252675	chr04_551684	chr04_16412561	0.00341063
10252676	chr04_551684	chr04_16449460	0.00338923
10252677	chr04_551684	chr04_16506019	0.00328586
10252678	chr04_551684	chr04_16557980	0.00333643
10252679	chr04_551684	chr04_16704037	0.00332767
10252680	chr04_551684	chr04_16754839	0.00325328
10252681	chr04_551684	chr04_16859292	0.00340891
10252682	chr04_551684	chr04_17021199	0.00314423
10252683	chr04_551684	chr04_17116463	0.00339774
10252684	chr04_551684	chr04_17184510	0.00351909
10252685	chr04_551684	chr04_17235046	0.00363369
10252686	chr04_551684	chr04_17421842	0.00354193
10252687	chr04_551684	chr04_17577887	0.00430554
10252688	chr04_551684	chr04_17637746	0.00424182
10252689	chr04_551684	chr04_17727507	0.00428533
10252690	chr04_551684	chr04_18028348	0.00367987
10252691	chr04_551684	chr04_18196775	0.00598719
10252692	chr04_551684	chr04_18400390	0.00611781
10252693	chr04_551684	chr04_18529377	0.00400702
10252694	chr04_551684	chr04_18670266	0.0041254
10252695	chr04_551684	chr04_18726879	0.00410918
10252696	chr04_551684	chr04_18788745	0.00335621
10252697	chr04_551684	chr04_18895879	0.00356469
10252698	chr04_551684	chr04_18950043	0.00420756
10252699	chr04_551684	chr04_19013961	0.00408087
10252700	chr04_551684	chr04_19105664	0.00382856
10252701	chr04_551684	chr04_19188822	0.0038075
10252702	chr04_551684	chr04_19230641	0.00393969
10252703	chr04_551684	chr04_19278689	0.00372304
10252704	chr04_551684	chr04_19323662	0.00396012
10252705	chr04_551684	chr04_19398266	0.00267125
10252706	chr04_551684	chr04_19476068	0.00405394
10252707	chr04_551684	chr04_19527027	0.00364709
10252708	chr04_551684	chr04_19597777	0.00584714
10252709	chr04_551684	chr04_19662405	0.00510346
10252710	chr04_551684	chr04_19775658	0.00401719
10252711	chr04_551684	chr04_19839153	0.00706557
10252712	chr04_551684	chr04_19882483	0.0066803
10252713	chr04_551684	chr04_19928846	0.0164974
10252714	chr04_551684	chr04_19968960	0.0168123
10252715	chr04_551684	chr04_20036492	0.016608
10252716	chr04_551684	chr04_20128600	0.0136316
10252717	chr04_551684	chr04_20193925	0.00643439
10252718	chr04_551684	chr04_20280037	0.0047346
10252719	chr04_551684	chr04_20331507	0.00311012
10252720	chr04_551684	chr04_20379441	0.00311012
10252721	chr04_551684	chr04_20424765	0.00327222
10252722	chr04_551684	chr04_20472413	0.00314153
10252723	chr04_551684	chr04_20519795	0.00300828
10252724	chr04_551684	chr04_20567927	0.00320074
10252725	chr04_551684	chr04_20615061	0.0072228
10252726	chr04_551684	chr04_20668841	0.00396874
10252727	chr04_551684	chr04_20717039	0.0104548
10252728	chr04_551684	chr04_20785669	0.016052
10252729	chr04_551684	chr04_20852521	0.0219921
10252730	chr04_551684	chr04_20901291	0.0233867
10252731	chr04_551684	chr04_20952465	0.0233867
10252732	chr04_551684	chr04_21027305	0.0236341
10252733	chr04_551684	chr04_21076450	0.039136
10252734	chr04_551684	chr04_21119809	0.039136
10252735	chr04_551684	chr04_21238209	0.0426263
10252736	chr04_551684	chr04_21288981	0.0350058
10252737	chr04_551684	chr04_21335771	0.0261232
10252738	chr04_551684	chr04_21381761	0.0316211
10252739	chr04_551684	chr04_21435688	0.0306622
10252740	chr04_551684	chr04_21477719	0.0306622
10252741	chr04_551684	chr04_21532080	0.0309661
10252742	chr04_551684	chr04_21591297	0.0306622
10252743	chr04_551684	chr04_21653495	0.0235159
10252744	chr04_551684	chr04_21760385	0.0252849
10252745	chr04_551684	chr04_21834003	0.0130409
10252746	chr04_551684	chr04_21949919	0.0166773
10252747	chr04_551684	chr04_22005214	0.0192773
10252748	chr04_551684	chr04_22053170	0.0121344
10252749	chr04_551684	chr04_22199079	0.01705
10252750	chr04_551684	chr04_22260099	0.0168935
10252751	chr04_551684	chr04_22350619	0.0190655
10252752	chr04_551684	chr04_22413956	0.00800613
10252753	chr04_551684	chr04_22460373	0.009694
10252754	chr04_551684	chr04_22528590	0.00862068
10252755	chr04_551684	chr04_22575148	0.0098364
10252756	chr04_551684	chr04_22617048	0.0098364
10252757	chr04_551684	chr04_22713518	0.0133224
10252758	chr04_551684	chr04_22806631	0.0109404
10252759	chr04_551684	chr04_22856908	0.0109404
10252760	chr04_551684	chr04_22909081	0.0214817
10252761	chr04_551684	chr04_22953262	0.0288109
10252762	chr04_551684	chr04_23015090	0.0270005
10252763	chr04_551684	chr04_23067489	0.0107016
10252764	chr04_551684	chr04_23112113	0.00950689
10252765	chr04_551684	chr04_23163274	0.00950689
10252766	chr04_551684	chr04_23209593	0.00950689
10252767	chr04_551684	chr04_23258386	0.00950689
10252768	chr04_551684	chr04_23303483	0.00987914
10252769	chr04_551684	chr04_23348290	0.0101012
10252770	chr04_551684	chr04_23407379	0.00964774
10252771	chr04_551684	chr04_23487513	0.0146492
10252772	chr04_551684	chr04_23552051	0.0160139
10252773	chr04_551684	chr04_23666323	0.022196
10252774	chr04_551684	chr04_23752293	0.0266992
10252775	chr04_551684	chr04_23831009	0.0281796
10252776	chr04_551684	chr04_23900576	0.0281796
10252777	chr04_551684	chr04_24058898	0.0297245
10252778	chr04_551684	chr04_24121589	0.0297245
10252779	chr04_551684	chr04_24183752	0.0291509
10252780	chr04_551684	chr04_24261242	0.0268205
10252781	chr04_551684	chr04_24330271	0.0240539
10252782	chr04_551684	chr04_24414039	0.0158374
10252783	chr04_551684	chr04_24487373	0.0158374
10252784	chr04_551684	chr04_24592673	0.0158374
10252785	chr04_551684	chr04_24666448	0.0158374
10252786	chr04_551684	chr04_24731178	0.0128777
10252787	chr04_551684	chr04_24778558	0.0128777
10252788	chr04_551684	chr04_24823405	0.0128777
10252789	chr04_551684	chr04_24868747	0.0129338
10252790	chr04_551684	chr04_24910867	0.0121062
10252791	chr04_551684	chr04_24996541	0.00753843
10252792	chr04_551684	chr04_25044079	0.00753843
10252793	chr04_551684	chr04_25089906	0.00588501
10252794	chr04_551684	chr04_25137754	0.00532493
10252795	chr04_551684	chr04_25209535	0.00625139
10252796	chr04_551684	chr04_25257386	0.00625139
10252797	chr04_551684	chr04_25306335	0.00762583
10252798	chr04_551684	chr04_25350972	0.00720722
10252799	chr04_551684	chr04_25398435	0.00720722
10252800	chr04_551684	chr04_25442732	0.00685143
10252801	chr04_551684	chr04_25488257	0.00686899
10252802	chr04_551684	chr04_25534998	0.00666983
10252803	chr04_551684	chr04_25581995	0.0083353
10252804	chr04_551684	chr04_25629962	0.00690316
10252805	chr04_551684	chr04_25674555	0.00652161
10252806	chr04_551684	chr04_25721816	0.00652161
10252807	chr04_551684	chr04_25772756	0.00659648
10252808	chr04_551684	chr04_25824791	0.0052928
10252809	chr04_551684	chr04_25873256	0.00366434
10252810	chr04_551684	chr04_25947245	0.00429534
10252811	chr04_551684	chr04_26072541	0.00402052
10252812	chr04_551684	chr04_26141205	0.0045805
10252813	chr04_551684	chr04_26211444	0.00466903
10252814	chr04_551684	chr04_26264923	0.00552676
10252815	chr04_551684	chr04_26310102	0.00506423
10252816	chr04_551684	chr04_26379653	0.00506423
10252817	chr04_551684	chr04_26455324	0.00448984
10252818	chr04_551684	chr04_26526206	0.0043218
10252819	chr04_551684	chr04_26584222	0.00288811
10252820	chr04_551684	chr04_26671978	0.00309222
10252821	chr04_551684	chr04_26729880	0.00304563
10252822	chr04_551684	chr04_26811719	0.00307616
10252823	chr04_551684	chr04_27001910	0.00388537
10252824	chr04_551684	chr04_27093763	0.00389923
10252825	chr04_551684	chr04_27136560	0.00388542
10252826	chr04_551684	chr04_27208613	0.00421234
10252827	chr04_551684	chr04_27269781	0.00401658
10252828	chr04_551684	chr04_27324287	0.00396143
10252829	chr04_551684	chr04_27371276	0.00400499
10252830	chr04_551684	chr04_27419286	0.00377363
10252831	chr04_551684	chr04_27464432	0.00348138
10252832	chr04_551684	chr04_27511430	0.00368404
10252833	chr04_551684	chr04_27558782	0.00333964
10252834	chr04_551684	chr04_27611891	0.00333964
10252835	chr04_551684	chr04_27658886	0.00336347
10252836	chr04_551684	chr04_27705703	0.00336347
10252837	chr04_551684	chr04_27758021	0.00333964
10252838	chr04_551684	chr04_27806172	0.00333964
10252839	chr04_551684	chr04_27852394	0.00321372
10252840	chr04_551684	chr04_27904599	0.00319647
10252841	chr04_551684	chr04_27958498	0.00313688
10252842	chr04_551684	chr04_28015532	0.00329271
10252843	chr04_551684	chr04_28059539	0.00371421
10252844	chr04_551684	chr04_28103938	0.00379356
10252845	chr04_551684	chr04_28146792	0.00379356
10252846	chr04_551684	chr04_28192939	0.00386585
10252847	chr04_551684	chr04_28241032	0.00372096
10252848	chr04_551684	chr04_28288404	0.00340257
10252849	chr04_551684	chr04_28344914	0.00348497
10252850	chr04_551684	chr04_28394639	0.00370197
10252851	chr04_551684	chr04_28440460	0.00443174
10252852	chr04_551684	chr04_28488741	0.00421217
10252853	chr04_551684	chr04_28536248	0.00427112
10252854	chr04_551684	chr04_28583970	0.0037203
10252855	chr04_551684	chr04_28647122	0.00371467
10252856	chr04_551684	chr04_28699312	0.0032558
10252857	chr04_551684	chr04_28746483	0.00312542
10252858	chr04_551684	chr04_28794087	0.00308651
10252859	chr04_551684	chr04_28841872	0.00314529
10252860	chr04_551684	chr04_28888063	0.00317895
10252861	chr04_551684	chr04_28940327	0.00317342
10252862	chr04_551684	chr04_29025226	0.00309473
10252863	chr04_551684	chr04_29073023	0.00317267
10252864	chr04_551684	chr04_29117901	0.00317267
10252865	chr04_551684	chr04_29187884	0.00313889
10252866	chr04_551684	chr04_29251835	0.00320077
10252867	chr04_551684	chr04_29347268	0.0030449
10252868	chr04_551684	chr04_29437538	0.00338674
10252869	chr04_551684	chr04_29545045	0.00357506
10252870	chr04_551684	chr04_29623089	0.00350715
10252871	chr04_551684	chr04_29781127	0.00425053
10252872	chr04_551684	chr04_29828012	0.00335039
10252873	chr04_551684	chr04_29868664	0.00412524
10252874	chr04_551684	chr04_29928903	0.00412524
10252875	chr04_551684	chr04_29981084	0.00412524
10252876	chr04_551684	chr04_30031339	0.00486655
10252877	chr04_551684	chr04_30079820	0.00462886
10252878	chr04_551684	chr04_30127055	0.00475707
10252879	chr04_551684	chr04_30169867	0.00448354
10252880	chr04_551684	chr04_30214844	0.0050652
10252881	chr04_551684	chr04_30258697	0.0050652
10252882	chr04_551684	chr04_30304932	0.00560787
10252883	chr04_551684	chr04_30373793	0.00488591
10252884	chr04_551684	chr04_30417587	0.00488591
10252885	chr04_551684	chr04_30466964	0.00536338
10252886	chr04_551684	chr04_30603973	0.00524385
10252887	chr04_551684	chr04_30646800	0.00524385
10252888	chr04_551684	chr04_30713915	0.00488434
10252889	chr04_551684	chr04_30763162	0.00488434
10252890	chr04_551684	chr04_30805794	0.00488434
10252891	chr04_551684	chr04_30851282	0.00485553
10252892	chr04_551684	chr04_30900607	0.00485553
10252893	chr04_551684	chr04_31047856	0.00383902
10252894	chr04_551684	chr04_31184058	0.00461308
10252895	chr04_551684	chr04_31257592	0.00454573
10252896	chr04_551684	chr04_31318034	0.00485497
10252897	chr04_551684	chr04_31363029	0.00465017
10252898	chr04_551684	chr04_31404623	0.00545182
10252899	chr04_551684	chr04_31444284	0.00756474
10252900	chr04_551684	chr04_31489044	0.00529195
10252901	chr04_551684	chr04_31528538	0.00600139
10252902	chr04_551684	chr04_31581963	0.00618304
10252903	chr04_551684	chr04_31716150	0.00484172
10252904	chr04_551684	chr04_31769278	0.00565622
10252905	chr04_551684	chr04_31815998	0.00565622
10252906	chr04_551684	chr04_31858789	0.00660642
10252907	chr04_551684	chr04_31902875	0.00717297
10252908	chr04_551684	chr04_31956029	0.00595556
10252909	chr04_551684	chr04_32003357	0.00595556
10252910	chr04_551684	chr04_32051562	0.00595556
10252911	chr04_551684	chr04_32161984	0.00710357
10252912	chr04_551684	chr04_32204117	0.00593361
10252913	chr04_551684	chr04_32249999	0.00625244
10252914	chr04_551684	chr04_32290947	0.00597624
10252915	chr04_551684	chr04_32348105	0.0064879
10252916	chr04_551684	chr04_32394310	0.0064879
10252917	chr04_551684	chr04_32452995	0.00572073
10252918	chr04_551684	chr04_32522902	0.00543554
10252919	chr04_551684	chr04_32578975	0.00543554
10252920	chr04_551684	chr04_32625189	0.00543554
10252921	chr04_551684	chr04_32676838	0.00568169
10252922	chr04_551684	chr04_32736768	0.0075071
10252923	chr04_551684	chr04_32782640	0.00627368
10252924	chr04_551684	chr04_32833529	0.00627368
10252925	chr04_551684	chr04_32883356	0.00779731
10252926	chr04_551684	chr04_32964381	0.00647618
10252927	chr04_551684	chr04_33023354	0.00472165
10252928	chr04_551684	chr04_33077264	0.00624461
10252929	chr04_551684	chr04_33124698	0.00720646
10252930	chr04_551684	chr04_33171963	0.00692331
10252931	chr04_551684	chr04_33219108	0.00838424
10252932	chr04_551684	chr04_33303324	0.00782254
10252933	chr04_551684	chr04_33353823	0.00815873
10252934	chr04_551684	chr04_33398706	0.00915613
10252935	chr04_551684	chr04_33482837	0.00570811
10252936	chr04_551684	chr04_33536214	0.00579222
10252937	chr04_551684	chr04_33651420	0.00452782
10252938	chr04_551684	chr04_33744659	0.00581774
10252939	chr04_551684	chr04_33811482	0.00558895
10252940	chr04_551684	chr04_33913185	0.00533201
10252941	chr04_551684	chr04_33960488	0.00485779
10252942	chr04_551684	chr04_34006719	0.00485779
10252943	chr04_551684	chr04_34049238	0.00485779
10252944	chr04_551684	chr04_34089475	0.00493886
10252945	chr04_551684	chr04_34137205	0.00470203
10252946	chr04_551684	chr04_34180629	0.00463062
10252947	chr04_551684	chr04_34229022	0.00463062
10252948	chr04_551684	chr04_34298228	0.00416848
10252949	chr04_551684	chr04_34375566	0.0043482
10252950	chr04_551684	chr04_34431907	0.0043482
10252951	chr04_551684	chr04_34539886	0.00452524
10252952	chr04_551684	chr04_34639233	0.00458373
10252953	chr04_551684	chr04_34728316	0.00384057
10252954	chr04_551684	chr04_34779159	0.00353913
10252955	chr04_551684	chr04_34824829	0.00373003
10252956	chr04_551684	chr04_34872721	0.00373003
10252957	chr04_551684	chr04_34917985	0.00361765
10252958	chr04_551684	chr04_34968613	0.00370312
10252959	chr04_551684	chr04_35015725	0.00370312
10252960	chr04_551684	chr04_35062452	0.00374212
10252961	chr04_551684	chr04_35109675	0.00580835
10252962	chr04_551684	chr04_35171240	0.00491864
10252963	chr04_551684	chr04_35291149	0.00426108
10252964	chr04_551684	chr04_35364655	0.0068323
10252965	chr04_551684	chr04_35460238	0.00714786
10256332	chr04_606401	chr04_660823	0.00302783
10256333	chr04_606401	chr04_708399	0.0029413
10256334	chr04_606401	chr04_748410	0.00302783
10256335	chr04_606401	chr04_827269	0.00302783
10256336	chr04_606401	chr04_911168	0.00297181
10256337	chr04_606401	chr04_979246	0.00312889
10256338	chr04_606401	chr04_1026041	0.0371681
10256339	chr04_606401	chr04_1091998	0.0360101
10256340	chr04_606401	chr04_1135856	0.00679139
10256341	chr04_606401	chr04_1177146	0.00679139
10256342	chr04_606401	chr04_1226125	0.00737464
10256343	chr04_606401	chr04_1443520	0.0116833
10256344	chr04_606401	chr04_1761628	0.0131113
10256345	chr04_606401	chr04_1847016	0.0131113
10256346	chr04_606401	chr04_1894442	0.0131113
10256347	chr04_606401	chr04_1969352	0.0131113
10256348	chr04_606401	chr04_2028038	0.0131113
10256349	chr04_606401	chr04_2083878	0.0217661
10256350	chr04_606401	chr04_2402358	0.0206544
10256351	chr04_606401	chr04_2462952	0.0193516
10256352	chr04_606401	chr04_2516290	0.00965528
10256353	chr04_606401	chr04_2756034	0.00965528
10256354	chr04_606401	chr04_3532981	0.00314425
10256355	chr04_606401	chr04_3579440	0.00324082
10256356	chr04_606401	chr04_3687606	0.00324129
10256357	chr04_606401	chr04_4255916	0.00319242
10256358	chr04_606401	chr04_4313495	0.00319242
10256359	chr04_606401	chr04_4402707	0.00319242
10256360	chr04_606401	chr04_4461120	0.00331616
10256361	chr04_606401	chr04_4527429	0.00336711
10256362	chr04_606401	chr04_4582498	0.00323273
10256363	chr04_606401	chr04_4666892	0.00323273
10256364	chr04_606401	chr04_4715522	0.00328655
10256365	chr04_606401	chr04_4762083	0.00305198
10256366	chr04_606401	chr04_4875234	0.00316067
10256367	chr04_606401	chr04_5026042	0.00316067
10256368	chr04_606401	chr04_5088694	0.00316067
10256369	chr04_606401	chr04_5136786	0.00316067
10256370	chr04_606401	chr04_5180016	0.00309481
10256371	chr04_606401	chr04_5245575	0.00309481
10256372	chr04_606401	chr04_5310459	0.00400599
10256373	chr04_606401	chr04_5373990	0.00299392
10256374	chr04_606401	chr04_5482688	0.00298463
10256375	chr04_606401	chr04_5533814	0.00292885
10256376	chr04_606401	chr04_5583642	0.00298463
10256377	chr04_606401	chr04_5625483	0.00305262
10256378	chr04_606401	chr04_5671300	0.00296128
10256379	chr04_606401	chr04_5750131	0.00296128
10256380	chr04_606401	chr04_5814018	0.00296128
10256381	chr04_606401	chr04_5903669	0.00300801
10256382	chr04_606401	chr04_5979930	0.00306077
10256383	chr04_606401	chr04_6029717	0.00302784
10256384	chr04_606401	chr04_6094733	0.0029629
10256385	chr04_606401	chr04_6171326	0.00310696
10256386	chr04_606401	chr04_6226112	0.00310696
10256387	chr04_606401	chr04_6271475	0.00310696
10256388	chr04_606401	chr04_6385073	0.00308326
10256389	chr04_606401	chr04_6434395	0.00312912
10256390	chr04_606401	chr04_6480516	0.00308326
10256391	chr04_606401	chr04_6527985	0.00308326
10256392	chr04_606401	chr04_6577150	0.00308326
10256393	chr04_606401	chr04_6852954	0.00318524
10256394	chr04_606401	chr04_6944054	0.00318524
10256395	chr04_606401	chr04_7154071	0.0032172
10256396	chr04_606401	chr04_7209104	0.00316762
10256397	chr04_606401	chr04_7254661	0.00316762
10256398	chr04_606401	chr04_7297896	0.00319221
10256399	chr04_606401	chr04_7341800	0.00324056
10256400	chr04_606401	chr04_7389046	0.00319221
10256401	chr04_606401	chr04_7474601	0.00316762
10256402	chr04_606401	chr04_7519072	0.00316762
10256403	chr04_606401	chr04_7870876	0.00435934
10256404	chr04_606401	chr04_8070069	0.00328043
10256405	chr04_606401	chr04_8126008	0.00318509
10256406	chr04_606401	chr04_8250388	0.00318509
10256407	chr04_606401	chr04_8324291	0.00315999
10256408	chr04_606401	chr04_8433041	0.00318509
10256409	chr04_606401	chr04_8503449	0.00311891
10256410	chr04_606401	chr04_8559658	0.00311891
10256411	chr04_606401	chr04_8603081	0.00311891
10256412	chr04_606401	chr04_8654054	0.00311891
10256413	chr04_606401	chr04_8704623	0.00311891
10256414	chr04_606401	chr04_8772495	0.00311891
10256415	chr04_606401	chr04_8817088	0.00316539
10256416	chr04_606401	chr04_8879404	0.00311891
10256417	chr04_606401	chr04_8922584	0.00311891
10256418	chr04_606401	chr04_8992302	0.00311891
10256419	chr04_606401	chr04_9066432	0.00311891
10256420	chr04_606401	chr04_9261690	0.00311891
10256421	chr04_606401	chr04_9309695	0.00311891
10256422	chr04_606401	chr04_9356933	0.00311891
10256423	chr04_606401	chr04_9409107	0.00309411
10256424	chr04_606401	chr04_9621041	0.00309411
10256425	chr04_606401	chr04_9672441	0.00311891
10256426	chr04_606401	chr04_9720194	0.00311891
10256427	chr04_606401	chr04_9902336	0.00309411
10256428	chr04_606401	chr04_9948428	0.00311891
10256429	chr04_606401	chr04_9996847	0.0030933
10256430	chr04_606401	chr04_10050614	0.0030933
10256431	chr04_606401	chr04_10093347	0.00309411
10256432	chr04_606401	chr04_10338253	0.00309411
10256433	chr04_606401	chr04_10439152	0.00309411
10256434	chr04_606401	chr04_10500049	0.00313975
10256435	chr04_606401	chr04_10605846	0.00313975
10256436	chr04_606401	chr04_10651116	0.00311891
10256437	chr04_606401	chr04_10727429	0.00311891
10256438	chr04_606401	chr04_10775160	0.00309411
10256439	chr04_606401	chr04_10842266	0.00309411
10256440	chr04_606401	chr04_10887902	0.00311891
10256441	chr04_606401	chr04_10954939	0.00316539
10256442	chr04_606401	chr04_11035785	0.00311891
10256443	chr04_606401	chr04_11108472	0.00309411
10256444	chr04_606401	chr04_11177148	0.00309411
10256445	chr04_606401	chr04_11236326	0.00311891
10256446	chr04_606401	chr04_11283927	0.00316696
10256447	chr04_606401	chr04_11330632	0.00309411
10256448	chr04_606401	chr04_11379245	0.00309411
10256449	chr04_606401	chr04_11435305	0.00309411
10256450	chr04_606401	chr04_11489192	0.00311891
10256451	chr04_606401	chr04_11534128	0.00311891
10256452	chr04_606401	chr04_11587068	0.00311891
10256453	chr04_606401	chr04_11653571	0.00311891
10256454	chr04_606401	chr04_11716094	0.00311891
10256455	chr04_606401	chr04_11776693	0.00311891
10256456	chr04_606401	chr04_11833341	0.00309411
10256457	chr04_606401	chr04_11911484	0.00309411
10256458	chr04_606401	chr04_12001334	0.00316696
10256459	chr04_606401	chr04_12050202	0.00311891
10256460	chr04_606401	chr04_12095633	0.00311891
10256461	chr04_606401	chr04_12173827	0.00311891
10256462	chr04_606401	chr04_12225402	0.00309411
10256463	chr04_606401	chr04_12280302	0.00309411
10256464	chr04_606401	chr04_12328474	0.00294229
10256465	chr04_606401	chr04_12391172	0.00294229
10256466	chr04_606401	chr04_12441156	0.00298858
10256467	chr04_606401	chr04_12596874	0.00294229
10256468	chr04_606401	chr04_12645918	0.00294229
10256469	chr04_606401	chr04_12693560	0.00294229
10256470	chr04_606401	chr04_12965903	0.00307436
10256471	chr04_606401	chr04_13016869	0.00318443
10256472	chr04_606401	chr04_13147418	0.00307436
10256473	chr04_606401	chr04_13201484	0.0031466
10256474	chr04_606401	chr04_13249928	0.00316679
10256475	chr04_606401	chr04_13319243	0.00327983
10256476	chr04_606401	chr04_13406809	0.00401389
10256477	chr04_606401	chr04_13478222	0.00408283
10256478	chr04_606401	chr04_13595854	0.00343662
10256479	chr04_606401	chr04_13698418	0.00388288
10256480	chr04_606401	chr04_13805462	0.00353209
10256481	chr04_606401	chr04_13901440	0.00336445
10256482	chr04_606401	chr04_13965679	0.00350257
10256483	chr04_606401	chr04_14054614	0.00355797
10256484	chr04_606401	chr04_14102283	0.00355797
10256485	chr04_606401	chr04_14172921	0.00318997
10256486	chr04_606401	chr04_14222222	0.00318997
10256487	chr04_606401	chr04_14539668	0.00302742
10256488	chr04_606401	chr04_14602360	0.00300775
10256489	chr04_606401	chr04_14641290	0.00300775
10256490	chr04_606401	chr04_14684707	0.00320133
10256491	chr04_606401	chr04_14738279	0.00314632
10256492	chr04_606401	chr04_14799457	0.00308005
10256493	chr04_606401	chr04_15395955	0.00299098
10256494	chr04_606401	chr04_15874392	0.00336707
10256495	chr04_606401	chr04_15931770	0.00314165
10256496	chr04_606401	chr04_16002748	0.00328903
10256497	chr04_606401	chr04_16161257	0.0032625
10256498	chr04_606401	chr04_16223179	0.0032625
10256499	chr04_606401	chr04_16364928	0.0032625
10256500	chr04_606401	chr04_16412561	0.00353511
10256501	chr04_606401	chr04_16449460	0.00349746
10256502	chr04_606401	chr04_16506019	0.00340345
10256503	chr04_606401	chr04_16557980	0.00346218
10256504	chr04_606401	chr04_16704037	0.00331914
10256505	chr04_606401	chr04_16754839	0.00322103
10256506	chr04_606401	chr04_16859292	0.00340601
10256507	chr04_606401	chr04_17021199	0.0031896
10256508	chr04_606401	chr04_17116463	0.00327933
10256509	chr04_606401	chr04_17184510	0.0033636
10256510	chr04_606401	chr04_17235046	0.00350868
10256511	chr04_606401	chr04_17421842	0.00347718
10256512	chr04_606401	chr04_17577887	0.00406518
10256513	chr04_606401	chr04_17637746	0.00400152
10256514	chr04_606401	chr04_17727507	0.00402107
10256515	chr04_606401	chr04_18028348	0.00355782
10256516	chr04_606401	chr04_18196775	0.0051695
10256517	chr04_606401	chr04_18400390	0.00522961
10256518	chr04_606401	chr04_18529377	0.00371852
10256519	chr04_606401	chr04_18670266	0.0039066
10256520	chr04_606401	chr04_18726879	0.0038832
10256521	chr04_606401	chr04_18788745	0.00335888
10256522	chr04_606401	chr04_18895879	0.00374459
10256523	chr04_606401	chr04_18950043	0.00466051
10256524	chr04_606401	chr04_19013961	0.00468841
10256525	chr04_606401	chr04_19105664	0.00440055
10256526	chr04_606401	chr04_19188822	0.00436901
10256527	chr04_606401	chr04_19230641	0.00424915
10256528	chr04_606401	chr04_19278689	0.00400868
10256529	chr04_606401	chr04_19323662	0.0045072
10256530	chr04_606401	chr04_19398266	0.00268948
10256531	chr04_606401	chr04_19476068	0.00378787
10256532	chr04_606401	chr04_19527027	0.00358636
10256533	chr04_606401	chr04_19597777	0.0067433
10256534	chr04_606401	chr04_19662405	0.00574879
10256535	chr04_606401	chr04_19775658	0.00432302
10256536	chr04_606401	chr04_19839153	0.00820493
10256537	chr04_606401	chr04_19882483	0.00768773
10256538	chr04_606401	chr04_19928846	0.020414
10256539	chr04_606401	chr04_19968960	0.020966
10256540	chr04_606401	chr04_20036492	0.0233406
10256541	chr04_606401	chr04_20128600	0.0163953
10256542	chr04_606401	chr04_20193925	0.00739789
10256543	chr04_606401	chr04_20280037	0.00529412
10256544	chr04_606401	chr04_20331507	0.0030629
10256545	chr04_606401	chr04_20379441	0.0030629
10256546	chr04_606401	chr04_20424765	0.00314847
10256547	chr04_606401	chr04_20472413	0.00312003
10256548	chr04_606401	chr04_20519795	0.00295556
10256549	chr04_606401	chr04_20567927	0.00295556
10256550	chr04_606401	chr04_20615061	0.00587306
10256551	chr04_606401	chr04_20668841	0.00358037
10256552	chr04_606401	chr04_20717039	0.00801564
10256553	chr04_606401	chr04_20785669	0.013165
10256554	chr04_606401	chr04_20852521	0.017613
10256555	chr04_606401	chr04_20901291	0.0155298
10256556	chr04_606401	chr04_20952465	0.0155298
10256557	chr04_606401	chr04_21027305	0.0153933
10256558	chr04_606401	chr04_21076450	0.0241443
10256559	chr04_606401	chr04_21119809	0.0241443
10256560	chr04_606401	chr04_21238209	0.0261728
10256561	chr04_606401	chr04_21288981	0.0221694
10256562	chr04_606401	chr04_21335771	0.0168198
10256563	chr04_606401	chr04_21381761	0.0200171
10256564	chr04_606401	chr04_21435688	0.0192756
10256565	chr04_606401	chr04_21477719	0.0192756
10256566	chr04_606401	chr04_21532080	0.0238908
10256567	chr04_606401	chr04_21591297	0.0236135
10256568	chr04_606401	chr04_21653495	0.0185009
10256569	chr04_606401	chr04_21760385	0.0166421
10256570	chr04_606401	chr04_21834003	0.0093235
10256571	chr04_606401	chr04_21949919	0.011747
10256572	chr04_606401	chr04_22005214	0.013602
10256573	chr04_606401	chr04_22053170	0.00898585
10256574	chr04_606401	chr04_22199079	0.0118364
10256575	chr04_606401	chr04_22260099	0.0117839
10256576	chr04_606401	chr04_22350619	0.0134403
10256577	chr04_606401	chr04_22413956	0.00715416
10256578	chr04_606401	chr04_22460373	0.00723827
10256579	chr04_606401	chr04_22528590	0.00653794
10256580	chr04_606401	chr04_22575148	0.00729252
10256581	chr04_606401	chr04_22617048	0.00729252
10256582	chr04_606401	chr04_22713518	0.00939278
10256583	chr04_606401	chr04_22806631	0.00946449
10256584	chr04_606401	chr04_22856908	0.00946449
10256585	chr04_606401	chr04_22909081	0.0141284
10256586	chr04_606401	chr04_22953262	0.017879
10256587	chr04_606401	chr04_23015090	0.0167933
10256588	chr04_606401	chr04_23067489	0.00759946
10256589	chr04_606401	chr04_23112113	0.00687787
10256590	chr04_606401	chr04_23163274	0.00687787
10256591	chr04_606401	chr04_23209593	0.00687787
10256592	chr04_606401	chr04_23258386	0.00687787
10256593	chr04_606401	chr04_23303483	0.00706626
10256594	chr04_606401	chr04_23348290	0.00722472
10256595	chr04_606401	chr04_23407379	0.00692968
10256596	chr04_606401	chr04_23487513	0.00972544
10256597	chr04_606401	chr04_23552051	0.010448
10256598	chr04_606401	chr04_23666323	0.0139761
10256599	chr04_606401	chr04_23752293	0.0163008
10256600	chr04_606401	chr04_23831009	0.0171355
10256601	chr04_606401	chr04_23900576	0.0171355
10256602	chr04_606401	chr04_24058898	0.0179112
10256603	chr04_606401	chr04_24121589	0.0179112
10256604	chr04_606401	chr04_24183752	0.0176569
10256605	chr04_606401	chr04_24261242	0.0162784
10256606	chr04_606401	chr04_24330271	0.0147868
10256607	chr04_606401	chr04_24414039	0.0104522
10256608	chr04_606401	chr04_24487373	0.0104522
10256609	chr04_606401	chr04_24592673	0.0104522
10256610	chr04_606401	chr04_24666448	0.0104522
10256611	chr04_606401	chr04_24731178	0.00877895
10256612	chr04_606401	chr04_24778558	0.00877895
10256613	chr04_606401	chr04_24823405	0.00877895
10256614	chr04_606401	chr04_24868747	0.00883857
10256615	chr04_606401	chr04_24910867	0.00836455
10256616	chr04_606401	chr04_24996541	0.00561439
10256617	chr04_606401	chr04_25044079	0.00561439
10256618	chr04_606401	chr04_25089906	0.00530226
10256619	chr04_606401	chr04_25137754	0.0048401
10256620	chr04_606401	chr04_25209535	0.00556988
10256621	chr04_606401	chr04_25257386	0.00556988
10256622	chr04_606401	chr04_25306335	0.00564725
10256623	chr04_606401	chr04_25350972	0.00540602
10256624	chr04_606401	chr04_25398435	0.00540602
10256625	chr04_606401	chr04_25442732	0.00520903
10256626	chr04_606401	chr04_25488257	0.00519697
10256627	chr04_606401	chr04_25534998	0.00512545
10256628	chr04_606401	chr04_25581995	0.0060875
10256629	chr04_606401	chr04_25629962	0.00610614
10256630	chr04_606401	chr04_25674555	0.00506358
10256631	chr04_606401	chr04_25721816	0.00506358
10256632	chr04_606401	chr04_25772756	0.00509366
10256633	chr04_606401	chr04_25824791	0.00481096
10256634	chr04_606401	chr04_25873256	0.00352847
10256635	chr04_606401	chr04_25947245	0.00367885
10256636	chr04_606401	chr04_26072541	0.00356206
10256637	chr04_606401	chr04_26141205	0.0038397
10256638	chr04_606401	chr04_26211444	0.00395156
10256639	chr04_606401	chr04_26264923	0.00451703
10256640	chr04_606401	chr04_26310102	0.00422692
10256641	chr04_606401	chr04_26379653	0.00422692
10256642	chr04_606401	chr04_26455324	0.00385139
10256643	chr04_606401	chr04_26526206	0.00370872
10256644	chr04_606401	chr04_26584222	0.00274922
10256645	chr04_606401	chr04_26671978	0.00306185
10256646	chr04_606401	chr04_26729880	0.00303283
10256647	chr04_606401	chr04_26811719	0.00294429
10256648	chr04_606401	chr04_27001910	0.00350595
10256649	chr04_606401	chr04_27093763	0.00357573
10256650	chr04_606401	chr04_27136560	0.00357622
10256651	chr04_606401	chr04_27208613	0.00379862
10256652	chr04_606401	chr04_27269781	0.00365162
10256653	chr04_606401	chr04_27324287	0.00369714
10256654	chr04_606401	chr04_27371276	0.00371645
10256655	chr04_606401	chr04_27419286	0.00357482
10256656	chr04_606401	chr04_27464432	0.00337419
10256657	chr04_606401	chr04_27511430	0.00355488
10256658	chr04_606401	chr04_27558782	0.00334463
10256659	chr04_606401	chr04_27611891	0.00334463
10256660	chr04_606401	chr04_27658886	0.00337678
10256661	chr04_606401	chr04_27705703	0.00337678
10256662	chr04_606401	chr04_27758021	0.00334463
10256663	chr04_606401	chr04_27806172	0.00334463
10256664	chr04_606401	chr04_27852394	0.0032172
10256665	chr04_606401	chr04_27904599	0.00316904
10256666	chr04_606401	chr04_27958498	0.00314858
10256667	chr04_606401	chr04_28015532	0.00331906
10256668	chr04_606401	chr04_28059539	0.00342764
10256669	chr04_606401	chr04_28103938	0.00351098
10256670	chr04_606401	chr04_28146792	0.00351098
10256671	chr04_606401	chr04_28192939	0.00357405
10256672	chr04_606401	chr04_28241032	0.00346226
10256673	chr04_606401	chr04_28288404	0.00337913
10256674	chr04_606401	chr04_28344914	0.00344097
10256675	chr04_606401	chr04_28394639	0.00344097
10256676	chr04_606401	chr04_28440460	0.00385778
10256677	chr04_606401	chr04_28488741	0.0037496
10256678	chr04_606401	chr04_28536248	0.00380491
10256679	chr04_606401	chr04_28583970	0.00346009
10256680	chr04_606401	chr04_28647122	0.00347323
10256681	chr04_606401	chr04_28699312	0.00327825
10256682	chr04_606401	chr04_28746483	0.00321787
10256683	chr04_606401	chr04_28794087	0.0031517
10256684	chr04_606401	chr04_28841872	0.00323953
10256685	chr04_606401	chr04_28888063	0.00325017
10256686	chr04_606401	chr04_28940327	0.00327049
10256687	chr04_606401	chr04_29025226	0.0031931
10256688	chr04_606401	chr04_29073023	0.00330901
10256689	chr04_606401	chr04_29117901	0.00330901
10256690	chr04_606401	chr04_29187884	0.00328594
10256691	chr04_606401	chr04_29251835	0.00340216
10256692	chr04_606401	chr04_29347268	0.00324837
10256693	chr04_606401	chr04_29437538	0.00390411
10256694	chr04_606401	chr04_29545045	0.00414033
10256695	chr04_606401	chr04_29623089	0.00405639
10256696	chr04_606401	chr04_29781127	0.00516382
10256697	chr04_606401	chr04_29828012	0.0040974
10256698	chr04_606401	chr04_29868664	0.00521406
10256699	chr04_606401	chr04_29928903	0.00521406
10256700	chr04_606401	chr04_29981084	0.00521406
10256701	chr04_606401	chr04_30031339	0.00634768
10256702	chr04_606401	chr04_30079820	0.00595158
10256703	chr04_606401	chr04_30127055	0.00610013
10256704	chr04_606401	chr04_30169867	0.00567743
10256705	chr04_606401	chr04_30214844	0.00567743
10256706	chr04_606401	chr04_30258697	0.00567743
10256707	chr04_606401	chr04_30304932	0.0063476
10256708	chr04_606401	chr04_30373793	0.0063476
10256709	chr04_606401	chr04_30417587	0.0063476
10256710	chr04_606401	chr04_30466964	0.00706759
10256711	chr04_606401	chr04_30603973	0.00699241
10256712	chr04_606401	chr04_30646800	0.00699241
10256713	chr04_606401	chr04_30713915	0.00646935
10256714	chr04_606401	chr04_30763162	0.00646935
10256715	chr04_606401	chr04_30805794	0.00646935
10256716	chr04_606401	chr04_30851282	0.00640561
10256717	chr04_606401	chr04_30900607	0.00640561
10256718	chr04_606401	chr04_31047856	0.00488461
10256719	chr04_606401	chr04_31184058	0.00609664
10256720	chr04_606401	chr04_31257592	0.00598144
10256721	chr04_606401	chr04_31318034	0.00646901
10256722	chr04_606401	chr04_31363029	0.00614526
10256723	chr04_606401	chr04_31404623	0.00731634
10256724	chr04_606401	chr04_31444284	0.0106278
10256725	chr04_606401	chr04_31489044	0.00713111
10256726	chr04_606401	chr04_31528538	0.00818804
10256727	chr04_606401	chr04_31581963	0.0085039
10256728	chr04_606401	chr04_31716150	0.00649659
10256729	chr04_606401	chr04_31769278	0.00775022
10256730	chr04_606401	chr04_31815998	0.00775022
10256731	chr04_606401	chr04_31858789	0.00921834
10256732	chr04_606401	chr04_31902875	0.0101104
10256733	chr04_606401	chr04_31956029	0.00824589
10256734	chr04_606401	chr04_32003357	0.00824589
10256735	chr04_606401	chr04_32051562	0.00824589
10256736	chr04_606401	chr04_32161984	0.00824589
10256737	chr04_606401	chr04_32204117	0.00818716
10256738	chr04_606401	chr04_32249999	0.00861592
10256739	chr04_606401	chr04_32290947	0.00821812
10256740	chr04_606401	chr04_32348105	0.00904136
10256741	chr04_606401	chr04_32394310	0.00904136
10256742	chr04_606401	chr04_32452995	0.00784221
10256743	chr04_606401	chr04_32522902	0.00745265
10256744	chr04_606401	chr04_32578975	0.00745265
10256745	chr04_606401	chr04_32625189	0.00745265
10256746	chr04_606401	chr04_32676838	0.00784356
10256747	chr04_606401	chr04_32736768	0.00877057
10256748	chr04_606401	chr04_32782640	0.00877057
10256749	chr04_606401	chr04_32833529	0.00877057
10256750	chr04_606401	chr04_32883356	0.00910962
10256751	chr04_606401	chr04_32964381	0.00912094
10256752	chr04_606401	chr04_33023354	0.0063702
10256753	chr04_606401	chr04_33077264	0.00748215
10256754	chr04_606401	chr04_33124698	0.00873379
10256755	chr04_606401	chr04_33171963	0.00745826
10256756	chr04_606401	chr04_33219108	0.00745826
10256757	chr04_606401	chr04_33303324	0.00846612
10256758	chr04_606401	chr04_33353823	0.00891832
10256759	chr04_606401	chr04_33398706	0.0114796
10256760	chr04_606401	chr04_33482837	0.00698896
10256761	chr04_606401	chr04_33536214	0.00579222
10256762	chr04_606401	chr04_33651420	0.00368262
10256763	chr04_606401	chr04_33744659	0.0046312
10256764	chr04_606401	chr04_33811482	0.00445891
10256765	chr04_606401	chr04_33913185	0.00431214
10256766	chr04_606401	chr04_33960488	0.00395723
10256767	chr04_606401	chr04_34006719	0.00415467
10256768	chr04_606401	chr04_34049238	0.00415467
10256769	chr04_606401	chr04_34089475	0.00421945
10256770	chr04_606401	chr04_34137205	0.00448709
10256771	chr04_606401	chr04_34180629	0.00445373
10256772	chr04_606401	chr04_34229022	0.00445373
10256773	chr04_606401	chr04_34298228	0.00403396
10256774	chr04_606401	chr04_34375566	0.0042
10256775	chr04_606401	chr04_34431907	0.0042
10256776	chr04_606401	chr04_34539886	0.00435105
10256777	chr04_606401	chr04_34639233	0.00439662
10256778	chr04_606401	chr04_34728316	0.00370221
10256779	chr04_606401	chr04_34779159	0.00344135
10256780	chr04_606401	chr04_34824829	0.00359596
10256781	chr04_606401	chr04_34872721	0.00359596
10256782	chr04_606401	chr04_34917985	0.0034903
10256783	chr04_606401	chr04_34968613	0.00356325
10256784	chr04_606401	chr04_35015725	0.00356325
10256785	chr04_606401	chr04_35062452	0.00362073
10256786	chr04_606401	chr04_35109675	0.00560588
10256787	chr04_606401	chr04_35171240	0.00469622
10256788	chr04_606401	chr04_35291149	0.00409532
10256789	chr04_606401	chr04_35364655	0.00651934
10256790	chr04_606401	chr04_35460238	0.00613255
10260157	chr04_660823	chr04_708399	0.00296221
10260158	chr04_660823	chr04_748410	0.00305159
10260159	chr04_660823	chr04_827269	0.00305159
10260160	chr04_660823	chr04_911168	0.00299932
10260161	chr04_660823	chr04_979246	0.00313754
10260162	chr04_660823	chr04_1026041	0.0338176
10260163	chr04_660823	chr04_1091998	0.0327524
10260164	chr04_660823	chr04_1135856	0.00650619
10260165	chr04_660823	chr04_1177146	0.00650619
10260166	chr04_660823	chr04_1226125	0.00704368
10260167	chr04_660823	chr04_1443520	0.0116833
10260168	chr04_660823	chr04_1761628	0.0121323
10260169	chr04_660823	chr04_1847016	0.0121323
10260170	chr04_660823	chr04_1894442	0.0121323
10260171	chr04_660823	chr04_1969352	0.0121323
10260172	chr04_660823	chr04_2028038	0.0121323
10260173	chr04_660823	chr04_2083878	0.0195477
10260174	chr04_660823	chr04_2402358	0.0185566
10260175	chr04_660823	chr04_2462952	0.0174144
10260176	chr04_660823	chr04_2516290	0.00893328
10260177	chr04_660823	chr04_2756034	0.00893328
10260178	chr04_660823	chr04_3532981	0.00317112
10260179	chr04_660823	chr04_3579440	0.00326587
10260180	chr04_660823	chr04_3687606	0.00326624
10260181	chr04_660823	chr04_4255916	0.00321783
10260182	chr04_660823	chr04_4313495	0.00321783
10260183	chr04_660823	chr04_4402707	0.00321783
10260184	chr04_660823	chr04_4461120	0.00334012
10260185	chr04_660823	chr04_4527429	0.0033916
10260186	chr04_660823	chr04_4582498	0.00325256
10260187	chr04_660823	chr04_4666892	0.00325256
10260188	chr04_660823	chr04_4715522	0.00330664
10260189	chr04_660823	chr04_4762083	0.00307471
10260190	chr04_660823	chr04_4875234	0.00316722
10260191	chr04_660823	chr04_5026042	0.00316722
10260192	chr04_660823	chr04_5088694	0.00316722
10260193	chr04_660823	chr04_5136786	0.00316722
10260194	chr04_660823	chr04_5180016	0.00309481
10260195	chr04_660823	chr04_5245575	0.00309834
10260196	chr04_660823	chr04_5310459	0.00400599
10260197	chr04_660823	chr04_5373990	0.00299392
10260198	chr04_660823	chr04_5482688	0.00300671
10260199	chr04_660823	chr04_5533814	0.00295102
10260200	chr04_660823	chr04_5583642	0.00298463
10260201	chr04_660823	chr04_5625483	0.00307686
10260202	chr04_660823	chr04_5671300	0.00299783
10260203	chr04_660823	chr04_5750131	0.00299783
10260204	chr04_660823	chr04_5814018	0.00299783
10260205	chr04_660823	chr04_5903669	0.00304517
10260206	chr04_660823	chr04_5979930	0.00306077
10260207	chr04_660823	chr04_6029717	0.00306743
10260208	chr04_660823	chr04_6094733	0.00299893
10260209	chr04_660823	chr04_6171326	0.00317494
10260210	chr04_660823	chr04_6226112	0.00317494
10260211	chr04_660823	chr04_6271475	0.00317494
10260212	chr04_660823	chr04_6385073	0.00315257
10260213	chr04_660823	chr04_6434395	0.00319866
10260214	chr04_660823	chr04_6480516	0.00315257
10260215	chr04_660823	chr04_6527985	0.00308326
10260216	chr04_660823	chr04_6577150	0.00308326
10260217	chr04_660823	chr04_6852954	0.00318524
10260218	chr04_660823	chr04_6944054	0.00325834
10260219	chr04_660823	chr04_7154071	0.00328727
10260220	chr04_660823	chr04_7209104	0.00323661
10260221	chr04_660823	chr04_7254661	0.00323661
10260222	chr04_660823	chr04_7297896	0.00319221
10260223	chr04_660823	chr04_7341800	0.00330945
10260224	chr04_660823	chr04_7389046	0.00326076
10260225	chr04_660823	chr04_7474601	0.00323661
10260226	chr04_660823	chr04_7519072	0.00323661
10260227	chr04_660823	chr04_7870876	0.00447129
10260228	chr04_660823	chr04_8070069	0.00328043
10260229	chr04_660823	chr04_8126008	0.00325274
10260230	chr04_660823	chr04_8250388	0.00325274
10260231	chr04_660823	chr04_8324291	0.00315999
10260232	chr04_660823	chr04_8433041	0.00325274
10260233	chr04_660823	chr04_8503449	0.00318514
10260234	chr04_660823	chr04_8559658	0.00318514
10260235	chr04_660823	chr04_8603081	0.00318514
10260236	chr04_660823	chr04_8654054	0.00318514
10260237	chr04_660823	chr04_8704623	0.00318514
10260238	chr04_660823	chr04_8772495	0.00318514
10260239	chr04_660823	chr04_8817088	0.00323192
10260240	chr04_660823	chr04_8879404	0.00318514
10260241	chr04_660823	chr04_8922584	0.00318514
10260242	chr04_660823	chr04_8992302	0.00318514
10260243	chr04_660823	chr04_9066432	0.00318514
10260244	chr04_660823	chr04_9261690	0.00318514
10260245	chr04_660823	chr04_9309695	0.00318514
10260246	chr04_660823	chr04_9356933	0.00318514
10260247	chr04_660823	chr04_9409107	0.00316079
10260248	chr04_660823	chr04_9621041	0.00309411
10260249	chr04_660823	chr04_9672441	0.00311891
10260250	chr04_660823	chr04_9720194	0.00318514
10260251	chr04_660823	chr04_9902336	0.00316079
10260252	chr04_660823	chr04_9948428	0.00318514
10260253	chr04_660823	chr04_9996847	0.0030933
10260254	chr04_660823	chr04_10050614	0.00315648
10260255	chr04_660823	chr04_10093347	0.00316079
10260256	chr04_660823	chr04_10338253	0.00316079
10260257	chr04_660823	chr04_10439152	0.00316079
10260258	chr04_660823	chr04_10500049	0.00313975
10260259	chr04_660823	chr04_10605846	0.00313975
10260260	chr04_660823	chr04_10651116	0.00311891
10260261	chr04_660823	chr04_10727429	0.00318514
10260262	chr04_660823	chr04_10775160	0.00316079
10260263	chr04_660823	chr04_10842266	0.00316079
10260264	chr04_660823	chr04_10887902	0.00318514
10260265	chr04_660823	chr04_10954939	0.00323192
10260266	chr04_660823	chr04_11035785	0.00318514
10260267	chr04_660823	chr04_11108472	0.00316079
10260268	chr04_660823	chr04_11177148	0.00316079
10260269	chr04_660823	chr04_11236326	0.00318514
10260270	chr04_660823	chr04_11283927	0.00323423
10260271	chr04_660823	chr04_11330632	0.00309411
10260272	chr04_660823	chr04_11379245	0.00309411
10260273	chr04_660823	chr04_11435305	0.00316079
10260274	chr04_660823	chr04_11489192	0.00318514
10260275	chr04_660823	chr04_11534128	0.00318514
10260276	chr04_660823	chr04_11587068	0.00311891
10260277	chr04_660823	chr04_11653571	0.00318514
10260278	chr04_660823	chr04_11716094	0.00318514
10260279	chr04_660823	chr04_11776693	0.00318514
10260280	chr04_660823	chr04_11833341	0.00309411
10260281	chr04_660823	chr04_11911484	0.00309411
10260282	chr04_660823	chr04_12001334	0.00323423
10260283	chr04_660823	chr04_12050202	0.00318514
10260284	chr04_660823	chr04_12095633	0.00318514
10260285	chr04_660823	chr04_12173827	0.00311891
10260286	chr04_660823	chr04_12225402	0.00309411
10260287	chr04_660823	chr04_12280302	0.00309411
10260288	chr04_660823	chr04_12328474	0.00298757
10260289	chr04_660823	chr04_12391172	0.00298757
10260290	chr04_660823	chr04_12441156	0.0030346
10260291	chr04_660823	chr04_12596874	0.00298757
10260292	chr04_660823	chr04_12645918	0.00294229
10260293	chr04_660823	chr04_12693560	0.00294229
10260294	chr04_660823	chr04_12965903	0.00312235
10260295	chr04_660823	chr04_13016869	0.00323567
10260296	chr04_660823	chr04_13147418	0.00312235
10260297	chr04_660823	chr04_13201484	0.00319781
10260298	chr04_660823	chr04_13249928	0.00321608
10260299	chr04_660823	chr04_13319243	0.00328157
10260300	chr04_660823	chr04_13406809	0.00388815
10260301	chr04_660823	chr04_13478222	0.00395646
10260302	chr04_660823	chr04_13595854	0.00337028
10260303	chr04_660823	chr04_13698418	0.00373217
10260304	chr04_660823	chr04_13805462	0.00342296
10260305	chr04_660823	chr04_13901440	0.00328103
10260306	chr04_660823	chr04_13965679	0.00350257
10260307	chr04_660823	chr04_14054614	0.00355797
10260308	chr04_660823	chr04_14102283	0.00346482
10260309	chr04_660823	chr04_14172921	0.00317219
10260310	chr04_660823	chr04_14222222	0.00318997
10260311	chr04_660823	chr04_14539668	0.00302742
10260312	chr04_660823	chr04_14602360	0.00300775
10260313	chr04_660823	chr04_14641290	0.00300775
10260314	chr04_660823	chr04_14684707	0.00315117
10260315	chr04_660823	chr04_14738279	0.00309758
10260316	chr04_660823	chr04_14799457	0.00307613
10260317	chr04_660823	chr04_15395955	0.00299152
10260318	chr04_660823	chr04_15874392	0.00336707
10260319	chr04_660823	chr04_15931770	0.00314165
10260320	chr04_660823	chr04_16002748	0.00331919
10260321	chr04_660823	chr04_16161257	0.0032625
10260322	chr04_660823	chr04_16223179	0.00327286
10260323	chr04_660823	chr04_16364928	0.00327286
10260324	chr04_660823	chr04_16412561	0.00350243
10260325	chr04_660823	chr04_16449460	0.00347462
10260326	chr04_660823	chr04_16506019	0.0033731
10260327	chr04_660823	chr04_16557980	0.00342663
10260328	chr04_660823	chr04_16704037	0.00332767
10260329	chr04_660823	chr04_16754839	0.00325328
10260330	chr04_660823	chr04_16859292	0.00344962
10260331	chr04_660823	chr04_17021199	0.00320175
10260332	chr04_660823	chr04_17116463	0.00338905
10260333	chr04_660823	chr04_17184510	0.00349405
10260334	chr04_660823	chr04_17235046	0.0036237
10260335	chr04_660823	chr04_17421842	0.00355712
10260336	chr04_660823	chr04_17577887	0.0042453
10260337	chr04_660823	chr04_17637746	0.00418084
10260338	chr04_660823	chr04_17727507	0.00421327
10260339	chr04_660823	chr04_18028348	0.00366727
10260340	chr04_660823	chr04_18196775	0.00566121
10260341	chr04_660823	chr04_18400390	0.00575746
10260342	chr04_660823	chr04_18529377	0.00392259
10260343	chr04_660823	chr04_18670266	0.00407392
10260344	chr04_660823	chr04_18726879	0.00405432
10260345	chr04_660823	chr04_18788745	0.00340119
10260346	chr04_660823	chr04_18895879	0.00368452
10260347	chr04_660823	chr04_18950043	0.00443671
10260348	chr04_660823	chr04_19013961	0.00436201
10260349	chr04_660823	chr04_19105664	0.00409527
10260350	chr04_660823	chr04_19188822	0.00407083
10260351	chr04_660823	chr04_19230641	0.00424915
10260352	chr04_660823	chr04_19278689	0.00400868
10260353	chr04_660823	chr04_19323662	0.00422607
10260354	chr04_660823	chr04_19398266	0.00273189
10260355	chr04_660823	chr04_19476068	0.0039754
10260356	chr04_660823	chr04_19527027	0.00366496
10260357	chr04_660823	chr04_19597777	0.00584714
10260358	chr04_660823	chr04_19662405	0.00510346
10260359	chr04_660823	chr04_19775658	0.00401719
10260360	chr04_660823	chr04_19839153	0.00706557
10260361	chr04_660823	chr04_19882483	0.0066803
10260362	chr04_660823	chr04_19928846	0.0164974
10260363	chr04_660823	chr04_19968960	0.0168123
10260364	chr04_660823	chr04_20036492	0.0188638
10260365	chr04_660823	chr04_20128600	0.0136316
10260366	chr04_660823	chr04_20193925	0.00643439
10260367	chr04_660823	chr04_20280037	0.0047346
10260368	chr04_660823	chr04_20331507	0.00311012
10260369	chr04_660823	chr04_20379441	0.00311012
10260370	chr04_660823	chr04_20424765	0.00327222
10260371	chr04_660823	chr04_20472413	0.00312003
10260372	chr04_660823	chr04_20519795	0.00295556
10260373	chr04_660823	chr04_20567927	0.003122
10260374	chr04_660823	chr04_20615061	0.00660875
10260375	chr04_660823	chr04_20668841	0.00382165
10260376	chr04_660823	chr04_20717039	0.00927063
10260377	chr04_660823	chr04_20785669	0.016052
10260378	chr04_660823	chr04_20852521	0.0219921
10260379	chr04_660823	chr04_20901291	0.0192194
10260380	chr04_660823	chr04_20952465	0.0192194
10260381	chr04_660823	chr04_21027305	0.0192997
10260382	chr04_660823	chr04_21076450	0.0310367
10260383	chr04_660823	chr04_21119809	0.0310367
10260384	chr04_660823	chr04_21238209	0.0336955
10260385	chr04_660823	chr04_21288981	0.0282073
10260386	chr04_660823	chr04_21335771	0.0213206
10260387	chr04_660823	chr04_21381761	0.0254663
10260388	chr04_660823	chr04_21435688	0.0246525
10260389	chr04_660823	chr04_21477719	0.0246525
10260390	chr04_660823	chr04_21532080	0.0309661
10260391	chr04_660823	chr04_21591297	0.0306622
10260392	chr04_660823	chr04_21653495	0.0235159
10260393	chr04_660823	chr04_21760385	0.0208561
10260394	chr04_660823	chr04_21834003	0.0112715
10260395	chr04_660823	chr04_21949919	0.0142534
10260396	chr04_660823	chr04_22005214	0.0164608
10260397	chr04_660823	chr04_22053170	0.0106211
10260398	chr04_660823	chr04_22199079	0.0144561
10260399	chr04_660823	chr04_22260099	0.0143661
10260400	chr04_660823	chr04_22350619	0.0162863
10260401	chr04_660823	chr04_22413956	0.00715416
10260402	chr04_660823	chr04_22460373	0.00853958
10260403	chr04_660823	chr04_22528590	0.00764677
10260404	chr04_660823	chr04_22575148	0.00862419
10260405	chr04_660823	chr04_22617048	0.00862419
10260406	chr04_660823	chr04_22713518	0.0113898
10260407	chr04_660823	chr04_22806631	0.00946449
10260408	chr04_660823	chr04_22856908	0.00946449
10260409	chr04_660823	chr04_22909081	0.0177083
10260410	chr04_660823	chr04_22953262	0.0229698
10260411	chr04_660823	chr04_23015090	0.0215702
10260412	chr04_660823	chr04_23067489	0.00921431
10260413	chr04_660823	chr04_23112113	0.00825496
10260414	chr04_660823	chr04_23163274	0.00825496
10260415	chr04_660823	chr04_23209593	0.00825496
10260416	chr04_660823	chr04_23258386	0.00825496
10260417	chr04_660823	chr04_23303483	0.00852517
10260418	chr04_660823	chr04_23348290	0.00871622
10260419	chr04_660823	chr04_23407379	0.0083622
10260420	chr04_660823	chr04_23487513	0.0121781
10260421	chr04_660823	chr04_23552051	0.0131632
10260422	chr04_660823	chr04_23666323	0.0178436
10260423	chr04_660823	chr04_23752293	0.0211748
10260424	chr04_660823	chr04_23831009	0.0222881
10260425	chr04_660823	chr04_23900576	0.0222881
10260426	chr04_660823	chr04_24058898	0.0233962
10260427	chr04_660823	chr04_24121589	0.0233962
10260428	chr04_660823	chr04_24183752	0.0230077
10260429	chr04_660823	chr04_24261242	0.0211967
10260430	chr04_660823	chr04_24330271	0.0191864
10260431	chr04_660823	chr04_24414039	0.0130951
10260432	chr04_660823	chr04_24487373	0.0130951
10260433	chr04_660823	chr04_24592673	0.0130951
10260434	chr04_660823	chr04_24666448	0.0130951
10260435	chr04_660823	chr04_24731178	0.0108414
10260436	chr04_660823	chr04_24778558	0.0108414
10260437	chr04_660823	chr04_24823405	0.0108414
10260438	chr04_660823	chr04_24868747	0.0109017
10260439	chr04_660823	chr04_24910867	0.0102618
10260440	chr04_660823	chr04_24996541	0.00663228
10260441	chr04_660823	chr04_25044079	0.00663228
10260442	chr04_660823	chr04_25089906	0.00530226
10260443	chr04_660823	chr04_25137754	0.0048401
10260444	chr04_660823	chr04_25209535	0.00556988
10260445	chr04_660823	chr04_25257386	0.00556988
10260446	chr04_660823	chr04_25306335	0.0066889
10260447	chr04_660823	chr04_25350972	0.00636434
10260448	chr04_660823	chr04_25398435	0.00636434
10260449	chr04_660823	chr04_25442732	0.00609173
10260450	chr04_660823	chr04_25488257	0.00609321
10260451	chr04_660823	chr04_25534998	0.00596467
10260452	chr04_660823	chr04_25581995	0.007243
10260453	chr04_660823	chr04_25629962	0.00610614
10260454	chr04_660823	chr04_25674555	0.00585944
10260455	chr04_660823	chr04_25721816	0.00585944
10260456	chr04_660823	chr04_25772756	0.00590433
10260457	chr04_660823	chr04_25824791	0.00481096
10260458	chr04_660823	chr04_25873256	0.00352847
10260459	chr04_660823	chr04_25947245	0.00404604
10260460	chr04_660823	chr04_26072541	0.00384719
10260461	chr04_660823	chr04_26141205	0.00426567
10260462	chr04_660823	chr04_26211444	0.00437008
10260463	chr04_660823	chr04_26264923	0.00509285
10260464	chr04_660823	chr04_26310102	0.0047183
10260465	chr04_660823	chr04_26379653	0.0047183
10260466	chr04_660823	chr04_26455324	0.00423885
10260467	chr04_660823	chr04_26526206	0.00408115
10260468	chr04_660823	chr04_26584222	0.0028592
10260469	chr04_660823	chr04_26671978	0.00310889
10260470	chr04_660823	chr04_26729880	0.00306923
10260471	chr04_660823	chr04_26811719	0.00304907
10260472	chr04_660823	chr04_27001910	0.00375181
10260473	chr04_660823	chr04_27093763	0.00379349
10260474	chr04_660823	chr04_27136560	0.00378629
10260475	chr04_660823	chr04_27208613	0.00406479
10260476	chr04_660823	chr04_27269781	0.00389181
10260477	chr04_660823	chr04_27324287	0.00388129
10260478	chr04_660823	chr04_27371276	0.00391295
10260479	chr04_660823	chr04_27419286	0.0037198
10260480	chr04_660823	chr04_27464432	0.00346479
10260481	chr04_660823	chr04_27511430	0.00365798
10260482	chr04_660823	chr04_27558782	0.00344265
10260483	chr04_660823	chr04_27611891	0.00344265
10260484	chr04_660823	chr04_27658886	0.0034515
10260485	chr04_660823	chr04_27705703	0.0034515
10260486	chr04_660823	chr04_27758021	0.00344265
10260487	chr04_660823	chr04_27806172	0.00344265
10260488	chr04_660823	chr04_27852394	0.00330841
10260489	chr04_660823	chr04_27904599	0.00321233
10260490	chr04_660823	chr04_27958498	0.00316959
10260491	chr04_660823	chr04_28015532	0.00331906
10260492	chr04_660823	chr04_28059539	0.00361672
10260493	chr04_660823	chr04_28103938	0.0036982
10260494	chr04_660823	chr04_28146792	0.0036982
10260495	chr04_660823	chr04_28192939	0.00376714
10260496	chr04_660823	chr04_28241032	0.00363841
10260497	chr04_660823	chr04_28288404	0.00337913
10260498	chr04_660823	chr04_28344914	0.00344097
10260499	chr04_660823	chr04_28394639	0.00361878
10260500	chr04_660823	chr04_28440460	0.00419829
10260501	chr04_660823	chr04_28488741	0.00403585
10260502	chr04_660823	chr04_28536248	0.00409333
10260503	chr04_660823	chr04_28583970	0.00363877
10260504	chr04_660823	chr04_28647122	0.00364223
10260505	chr04_660823	chr04_28699312	0.00327825
10260506	chr04_660823	chr04_28746483	0.00321787
10260507	chr04_660823	chr04_28794087	0.00314743
10260508	chr04_660823	chr04_28841872	0.00322097
10260509	chr04_660823	chr04_28888063	0.00324554
10260510	chr04_660823	chr04_28940327	0.00325149
10260511	chr04_660823	chr04_29025226	0.0031931
10260512	chr04_660823	chr04_29073023	0.00326693
10260513	chr04_660823	chr04_29117901	0.00326693
10260514	chr04_660823	chr04_29187884	0.00323713
10260515	chr04_660823	chr04_29251835	0.00332235
10260516	chr04_660823	chr04_29347268	0.00317407
10260517	chr04_660823	chr04_29437538	0.00363116
10260518	chr04_660823	chr04_29545045	0.00383925
10260519	chr04_660823	chr04_29623089	0.00376464
10260520	chr04_660823	chr04_29781127	0.00464266
10260521	chr04_660823	chr04_29828012	0.00368538
10260522	chr04_660823	chr04_29868664	0.0045915
10260523	chr04_660823	chr04_29928903	0.0045915
10260524	chr04_660823	chr04_29981084	0.0045915
10260525	chr04_660823	chr04_30031339	0.00548123
10260526	chr04_660823	chr04_30079820	0.00518146
10260527	chr04_660823	chr04_30127055	0.00531872
10260528	chr04_660823	chr04_30169867	0.00499213
10260529	chr04_660823	chr04_30214844	0.00567743
10260530	chr04_660823	chr04_30258697	0.00567743
10260531	chr04_660823	chr04_30304932	0.0063476
10260532	chr04_660823	chr04_30373793	0.00549134
10260533	chr04_660823	chr04_30417587	0.00549134
10260534	chr04_660823	chr04_30466964	0.00605518
10260535	chr04_660823	chr04_30603973	0.00598563
10260536	chr04_660823	chr04_30646800	0.00598563
10260537	chr04_660823	chr04_30713915	0.00554616
10260538	chr04_660823	chr04_30763162	0.00554616
10260539	chr04_660823	chr04_30805794	0.00554616
10260540	chr04_660823	chr04_30851282	0.00550491
10260541	chr04_660823	chr04_30900607	0.00550491
10260542	chr04_660823	chr04_31047856	0.00430202
10260543	chr04_660823	chr04_31184058	0.00522973
10260544	chr04_660823	chr04_31257592	0.00514837
10260545	chr04_660823	chr04_31318034	0.00552061
10260546	chr04_660823	chr04_31363029	0.00527301
10260547	chr04_660823	chr04_31404623	0.00620316
10260548	chr04_660823	chr04_31444284	0.008732
10260549	chr04_660823	chr04_31489044	0.00603286
10260550	chr04_660823	chr04_31528538	0.00686614
10260551	chr04_660823	chr04_31581963	0.00709387
10260552	chr04_660823	chr04_31716150	0.00552173
10260553	chr04_660823	chr04_31769278	0.00649027
10260554	chr04_660823	chr04_31815998	0.00649027
10260555	chr04_660823	chr04_31858789	0.00761922
10260556	chr04_660823	chr04_31902875	0.00829554
10260557	chr04_660823	chr04_31956029	0.00685881
10260558	chr04_660823	chr04_32003357	0.00685881
10260559	chr04_660823	chr04_32051562	0.00685881
10260560	chr04_660823	chr04_32161984	0.00824589
10260561	chr04_660823	chr04_32204117	0.00682503
10260562	chr04_660823	chr04_32249999	0.00718862
10260563	chr04_660823	chr04_32290947	0.00686737
10260564	chr04_660823	chr04_32348105	0.00748553
10260565	chr04_660823	chr04_32394310	0.00748553
10260566	chr04_660823	chr04_32452995	0.00656961
10260567	chr04_660823	chr04_32522902	0.00624744
10260568	chr04_660823	chr04_32578975	0.00624744
10260569	chr04_660823	chr04_32625189	0.00624744
10260570	chr04_660823	chr04_32676838	0.00654863
10260571	chr04_660823	chr04_32736768	0.00877057
10260572	chr04_660823	chr04_32782640	0.00727046
10260573	chr04_660823	chr04_32833529	0.00727046
10260574	chr04_660823	chr04_32883356	0.00910962
10260575	chr04_660823	chr04_32964381	0.00752467
10260576	chr04_660823	chr04_33023354	0.00542553
10260577	chr04_660823	chr04_33077264	0.00624461
10260578	chr04_660823	chr04_33124698	0.00720646
10260579	chr04_660823	chr04_33171963	0.00619546
10260580	chr04_660823	chr04_33219108	0.00745826
10260581	chr04_660823	chr04_33303324	0.0069551
10260582	chr04_660823	chr04_33353823	0.00726121
10260583	chr04_660823	chr04_33398706	0.00915613
10260584	chr04_660823	chr04_33482837	0.00570811
10260585	chr04_660823	chr04_33536214	0.00579222
10260586	chr04_660823	chr04_33651420	0.00427511
10260587	chr04_660823	chr04_33744659	0.00543394
10260588	chr04_660823	chr04_33811482	0.00523261
10260589	chr04_660823	chr04_33913185	0.0050095
10260590	chr04_660823	chr04_33960488	0.00457502
10260591	chr04_660823	chr04_34006719	0.00485779
10260592	chr04_660823	chr04_34049238	0.00485779
10260593	chr04_660823	chr04_34089475	0.00493886
10260594	chr04_660823	chr04_34137205	0.00526989
10260595	chr04_660823	chr04_34180629	0.00514791
10260596	chr04_660823	chr04_34229022	0.00514791
10260597	chr04_660823	chr04_34298228	0.00461177
10260598	chr04_660823	chr04_34375566	0.00484077
10260599	chr04_660823	chr04_34431907	0.00484077
10260600	chr04_660823	chr04_34539886	0.00504212
10260601	chr04_660823	chr04_34639233	0.00509868
10260602	chr04_660823	chr04_34728316	0.00420307
10260603	chr04_660823	chr04_34779159	0.00382912
10260604	chr04_660823	chr04_34824829	0.00406489
10260605	chr04_660823	chr04_34872721	0.00406489
10260606	chr04_660823	chr04_34917985	0.00393587
10260607	chr04_660823	chr04_34968613	0.00404296
10260608	chr04_660823	chr04_35015725	0.00404296
10260609	chr04_660823	chr04_35062452	0.00406653
10260610	chr04_660823	chr04_35109675	0.00652899
10260611	chr04_660823	chr04_35171240	0.00544871
10260612	chr04_660823	chr04_35291149	0.00464642
10260613	chr04_660823	chr04_35364655	0.00771957
10260614	chr04_660823	chr04_35460238	0.00714786
10263981	chr04_708399	chr04_748410	0.00298678
10263982	chr04_708399	chr04_827269	0.00298678
10263983	chr04_708399	chr04_911168	0.00293581
10263984	chr04_708399	chr04_979246	0.00308335
10263985	chr04_708399	chr04_1026041	0.0358384
10263986	chr04_708399	chr04_1091998	0.0347047
10263987	chr04_708399	chr04_1135856	0.00667602
10263988	chr04_708399	chr04_1177146	0.00667602
10263989	chr04_708399	chr04_1226125	0.00724805
10263990	chr04_708399	chr04_1443520	0.0124589
10263991	chr04_708399	chr04_1761628	0.0129781
10263992	chr04_708399	chr04_1847016	0.0129781
10263993	chr04_708399	chr04_1894442	0.0129781
10263994	chr04_708399	chr04_1969352	0.0129781
10263995	chr04_708399	chr04_2028038	0.0129781
10263996	chr04_708399	chr04_2083878	0.0210946
10263997	chr04_708399	chr04_2402358	0.0199918
10263998	chr04_708399	chr04_2462952	0.0187553
10263999	chr04_708399	chr04_2516290	0.00930403
10264000	chr04_708399	chr04_2756034	0.00930403
10264001	chr04_708399	chr04_3532981	0.00308942
10264002	chr04_708399	chr04_3579440	0.00316396
10264003	chr04_708399	chr04_3687606	0.00316418
10264004	chr04_708399	chr04_4255916	0.00311126
10264005	chr04_708399	chr04_4313495	0.00311126
10264006	chr04_708399	chr04_4402707	0.00311126
10264007	chr04_708399	chr04_4461120	0.00323181
10264008	chr04_708399	chr04_4527429	0.00328144
10264009	chr04_708399	chr04_4582498	0.00321345
10264010	chr04_708399	chr04_4666892	0.00321345
10264011	chr04_708399	chr04_4715522	0.00326686
10264012	chr04_708399	chr04_4762083	0.00304539
10264013	chr04_708399	chr04_4875234	0.00318338
10264014	chr04_708399	chr04_5026042	0.00318338
10264015	chr04_708399	chr04_5088694	0.00318338
10264016	chr04_708399	chr04_5136786	0.00318338
10264017	chr04_708399	chr04_5180016	0.0031136
10264018	chr04_708399	chr04_5245575	0.00310539
10264019	chr04_708399	chr04_5310459	0.00422504
10264020	chr04_708399	chr04_5373990	0.00296189
10264021	chr04_708399	chr04_5482688	0.00293509
10264022	chr04_708399	chr04_5533814	0.0028674
10264023	chr04_708399	chr04_5583642	0.00292899
10264024	chr04_708399	chr04_5625483	0.00300113
10264025	chr04_708399	chr04_5671300	0.00288836
10264026	chr04_708399	chr04_5750131	0.00288836
10264027	chr04_708399	chr04_5814018	0.00288836
10264028	chr04_708399	chr04_5903669	0.0029339
10264029	chr04_708399	chr04_5979930	0.00297686
10264030	chr04_708399	chr04_6029717	0.00294711
10264031	chr04_708399	chr04_6094733	0.00288785
10264032	chr04_708399	chr04_6171326	0.00301999
10264033	chr04_708399	chr04_6226112	0.00301999
10264034	chr04_708399	chr04_6271475	0.00301999
10264035	chr04_708399	chr04_6385073	0.00298351
10264036	chr04_708399	chr04_6434395	0.00302702
10264037	chr04_708399	chr04_6480516	0.00298351
10264038	chr04_708399	chr04_6527985	0.00293435
10264039	chr04_708399	chr04_6577150	0.00293435
10264040	chr04_708399	chr04_6852954	0.00302831
10264041	chr04_708399	chr04_6944054	0.00308048
10264042	chr04_708399	chr04_7154071	0.00310016
10264043	chr04_708399	chr04_7209104	0.00305196
10264044	chr04_708399	chr04_7254661	0.00305196
10264045	chr04_708399	chr04_7297896	0.00304239
10264046	chr04_708399	chr04_7341800	0.00313677
10264047	chr04_708399	chr04_7389046	0.0030906
10264048	chr04_708399	chr04_7474601	0.00305196
10264049	chr04_708399	chr04_7519072	0.00305196
10264050	chr04_708399	chr04_7870876	0.00420522
10264051	chr04_708399	chr04_8070069	0.00312571
10264052	chr04_708399	chr04_8126008	0.00308323
10264053	chr04_708399	chr04_8250388	0.00308323
10264054	chr04_708399	chr04_8324291	0.00299654
10264055	chr04_708399	chr04_8433041	0.00308323
10264056	chr04_708399	chr04_8503449	0.00302102
10264057	chr04_708399	chr04_8559658	0.00302102
10264058	chr04_708399	chr04_8603081	0.00302102
10264059	chr04_708399	chr04_8654054	0.00302102
10264060	chr04_708399	chr04_8704623	0.00302102
10264061	chr04_708399	chr04_8772495	0.00302102
10264062	chr04_708399	chr04_8817088	0.00306547
10264063	chr04_708399	chr04_8879404	0.00302102
10264064	chr04_708399	chr04_8922584	0.00302102
10264065	chr04_708399	chr04_8992302	0.00302102
10264066	chr04_708399	chr04_9066432	0.00302102
10264067	chr04_708399	chr04_9261690	0.00302102
10264068	chr04_708399	chr04_9309695	0.00302102
10264069	chr04_708399	chr04_9356933	0.00302102
10264070	chr04_708399	chr04_9409107	0.00298257
10264071	chr04_708399	chr04_9621041	0.00293593
10264072	chr04_708399	chr04_9672441	0.00297457
10264073	chr04_708399	chr04_9720194	0.00302102
10264074	chr04_708399	chr04_9902336	0.00298257
10264075	chr04_708399	chr04_9948428	0.00302102
10264076	chr04_708399	chr04_9996847	0.0029615
10264077	chr04_708399	chr04_10050614	0.00300459
10264078	chr04_708399	chr04_10093347	0.00298257
10264079	chr04_708399	chr04_10338253	0.00298257
10264080	chr04_708399	chr04_10439152	0.00298257
10264081	chr04_708399	chr04_10500049	0.00297933
10264082	chr04_708399	chr04_10605846	0.00297933
10264083	chr04_708399	chr04_10651116	0.00297457
10264084	chr04_708399	chr04_10727429	0.00302102
10264085	chr04_708399	chr04_10775160	0.00298257
10264086	chr04_708399	chr04_10842266	0.00295117
10264087	chr04_708399	chr04_10887902	0.0029896
10264088	chr04_708399	chr04_10954939	0.0030336
10264089	chr04_708399	chr04_11035785	0.0029896
10264090	chr04_708399	chr04_11108472	0.00295117
10264091	chr04_708399	chr04_11177148	0.00295117
10264092	chr04_708399	chr04_11236326	0.0029896
10264093	chr04_708399	chr04_11283927	0.00303604
10264094	chr04_708399	chr04_11330632	0.00290372
10264095	chr04_708399	chr04_11379245	0.00290372
10264096	chr04_708399	chr04_11435305	0.00295117
10264097	chr04_708399	chr04_11489192	0.0029896
10264098	chr04_708399	chr04_11534128	0.0029896
10264099	chr04_708399	chr04_11587068	0.00294232
10264100	chr04_708399	chr04_11653571	0.0029896
10264101	chr04_708399	chr04_11716094	0.0029896
10264102	chr04_708399	chr04_11776693	0.0029896
10264103	chr04_708399	chr04_11833341	0.00290372
10264104	chr04_708399	chr04_11911484	0.00290372
10264105	chr04_708399	chr04_12001334	0.00303604
10264106	chr04_708399	chr04_12050202	0.0029896
10264107	chr04_708399	chr04_12095633	0.0029896
10264108	chr04_708399	chr04_12173827	0.00294232
10264109	chr04_708399	chr04_12225402	0.00290372
10264110	chr04_708399	chr04_12280302	0.00290372
10264111	chr04_708399	chr04_12328474	0.00283868
10264112	chr04_708399	chr04_12391172	0.00283868
10264113	chr04_708399	chr04_12441156	0.00288339
10264114	chr04_708399	chr04_12596874	0.00283868
10264115	chr04_708399	chr04_12645918	0.00281102
10264116	chr04_708399	chr04_12693560	0.00281102
10264117	chr04_708399	chr04_12965903	0.00297579
10264118	chr04_708399	chr04_13016869	0.00306833
10264119	chr04_708399	chr04_13147418	0.00297579
10264120	chr04_708399	chr04_13201484	0.0030582
10264121	chr04_708399	chr04_13249928	0.00307773
10264122	chr04_708399	chr04_13319243	0.00325119
10264123	chr04_708399	chr04_13406809	0.00404262
10264124	chr04_708399	chr04_13478222	0.00410836
10264125	chr04_708399	chr04_13595854	0.00344065
10264126	chr04_708399	chr04_13698418	0.00390541
10264127	chr04_708399	chr04_13805462	0.00354018
10264128	chr04_708399	chr04_13901440	0.00335381
10264129	chr04_708399	chr04_13965679	0.00363652
10264130	chr04_708399	chr04_14054614	0.00369151
10264131	chr04_708399	chr04_14102283	0.00356265
10264132	chr04_708399	chr04_14172921	0.00315217
10264133	chr04_708399	chr04_14222222	0.00319818
10264134	chr04_708399	chr04_14539668	0.00290642
10264135	chr04_708399	chr04_14602360	0.00294224
10264136	chr04_708399	chr04_14641290	0.00294224
10264137	chr04_708399	chr04_14684707	0.00318973
10264138	chr04_708399	chr04_14738279	0.00313287
10264139	chr04_708399	chr04_14799457	0.00303599
10264140	chr04_708399	chr04_15395955	0.00293267
10264141	chr04_708399	chr04_15874392	0.00341194
10264142	chr04_708399	chr04_15931770	0.00314202
10264143	chr04_708399	chr04_16002748	0.00319627
10264144	chr04_708399	chr04_16161257	0.0032196
10264145	chr04_708399	chr04_16223179	0.00319406
10264146	chr04_708399	chr04_16364928	0.00319406
10264147	chr04_708399	chr04_16412561	0.00349619
10264148	chr04_708399	chr04_16449460	0.00345922
10264149	chr04_708399	chr04_16506019	0.00336193
10264150	chr04_708399	chr04_16557980	0.00342094
10264151	chr04_708399	chr04_16704037	0.00324983
10264152	chr04_708399	chr04_16754839	0.00315169
10264153	chr04_708399	chr04_16859292	0.00333724
10264154	chr04_708399	chr04_17021199	0.00314968
10264155	chr04_708399	chr04_17116463	0.00319759
10264156	chr04_708399	chr04_17184510	0.00326421
10264157	chr04_708399	chr04_17235046	0.00341315
10264158	chr04_708399	chr04_17421842	0.00339783
10264159	chr04_708399	chr04_17577887	0.00394102
10264160	chr04_708399	chr04_17637746	0.00388198
10264161	chr04_708399	chr04_17727507	0.00390395
10264162	chr04_708399	chr04_18028348	0.0034631
10264163	chr04_708399	chr04_18196775	0.00510941
10264164	chr04_708399	chr04_18400390	0.00520329
10264165	chr04_708399	chr04_18529377	0.00366799
10264166	chr04_708399	chr04_18670266	0.00379208
10264167	chr04_708399	chr04_18726879	0.00377476
10264168	chr04_708399	chr04_18788745	0.00327224
10264169	chr04_708399	chr04_18895879	0.00363006
10264170	chr04_708399	chr04_18950043	0.0044839
10264171	chr04_708399	chr04_19013961	0.00448862
10264172	chr04_708399	chr04_19105664	0.00422458
10264173	chr04_708399	chr04_19188822	0.00418755
10264174	chr04_708399	chr04_19230641	0.00442924
10264175	chr04_708399	chr04_19278689	0.00417002
10264176	chr04_708399	chr04_19323662	0.00433983
10264177	chr04_708399	chr04_19398266	0.00273189
10264178	chr04_708399	chr04_19476068	0.0037302
10264179	chr04_708399	chr04_19527027	0.00351386
10264180	chr04_708399	chr04_19597777	0.00646076
10264181	chr04_708399	chr04_19662405	0.00553217
10264182	chr04_708399	chr04_19775658	0.00427142
10264183	chr04_708399	chr04_19839153	0.00813354
10264184	chr04_708399	chr04_19882483	0.00764446
10264185	chr04_708399	chr04_19928846	0.0206046
10264186	chr04_708399	chr04_19968960	0.0211313
10264187	chr04_708399	chr04_20036492	0.0238723
10264188	chr04_708399	chr04_20128600	0.0168229
10264189	chr04_708399	chr04_20193925	0.00734161
10264190	chr04_708399	chr04_20280037	0.00527458
10264191	chr04_708399	chr04_20331507	0.00296695
10264192	chr04_708399	chr04_20379441	0.00296695
10264193	chr04_708399	chr04_20424765	0.00302958
10264194	chr04_708399	chr04_20472413	0.00293499
10264195	chr04_708399	chr04_20519795	0.0027402
10264196	chr04_708399	chr04_20567927	0.00285936
10264197	chr04_708399	chr04_20615061	0.0055766
10264198	chr04_708399	chr04_20668841	0.00344932
10264199	chr04_708399	chr04_20717039	0.0076712
10264200	chr04_708399	chr04_20785669	0.011856
10264201	chr04_708399	chr04_20852521	0.0158431
10264202	chr04_708399	chr04_20901291	0.0140626
10264203	chr04_708399	chr04_20952465	0.0140626
10264204	chr04_708399	chr04_21027305	0.0140168
10264205	chr04_708399	chr04_21076450	0.021501
10264206	chr04_708399	chr04_21119809	0.021501
10264207	chr04_708399	chr04_21238209	0.0236746
10264208	chr04_708399	chr04_21288981	0.0201082
10264209	chr04_708399	chr04_21335771	0.0156203
10264210	chr04_708399	chr04_21381761	0.0182195
10264211	chr04_708399	chr04_21435688	0.0177712
10264212	chr04_708399	chr04_21477719	0.0177712
10264213	chr04_708399	chr04_21532080	0.0219476
10264214	chr04_708399	chr04_21591297	0.0217565
10264215	chr04_708399	chr04_21653495	0.016904
10264216	chr04_708399	chr04_21760385	0.0152142
10264217	chr04_708399	chr04_21834003	0.00863328
10264218	chr04_708399	chr04_21949919	0.0107071
10264219	chr04_708399	chr04_22005214	0.0122
10264220	chr04_708399	chr04_22053170	0.00811417
10264221	chr04_708399	chr04_22199079	0.0104565
10264222	chr04_708399	chr04_22260099	0.0103662
10264223	chr04_708399	chr04_22350619	0.0115448
10264224	chr04_708399	chr04_22413956	0.00556327
10264225	chr04_708399	chr04_22460373	0.00644641
10264226	chr04_708399	chr04_22528590	0.00589324
10264227	chr04_708399	chr04_22575148	0.00650583
10264228	chr04_708399	chr04_22617048	0.00650583
10264229	chr04_708399	chr04_22713518	0.00822003
10264230	chr04_708399	chr04_22806631	0.00696368
10264231	chr04_708399	chr04_22856908	0.00696368
10264232	chr04_708399	chr04_22909081	0.0120955
10264233	chr04_708399	chr04_22953262	0.0152669
10264234	chr04_708399	chr04_23015090	0.0144281
10264235	chr04_708399	chr04_23067489	0.00678177
10264236	chr04_708399	chr04_23112113	0.00619945
10264237	chr04_708399	chr04_23163274	0.00619945
10264238	chr04_708399	chr04_23209593	0.00619945
10264239	chr04_708399	chr04_23258386	0.00619945
10264240	chr04_708399	chr04_23303483	0.00639708
10264241	chr04_708399	chr04_23348290	0.00653101
10264242	chr04_708399	chr04_23407379	0.00634312
10264243	chr04_708399	chr04_23487513	0.00877012
10264244	chr04_708399	chr04_23552051	0.00933459
10264245	chr04_708399	chr04_23666323	0.0121618
10264246	chr04_708399	chr04_23752293	0.0142322
10264247	chr04_708399	chr04_23831009	0.0149597
10264248	chr04_708399	chr04_23900576	0.0149597
10264249	chr04_708399	chr04_24058898	0.0156142
10264250	chr04_708399	chr04_24121589	0.0156142
10264251	chr04_708399	chr04_24183752	0.0154097
10264252	chr04_708399	chr04_24261242	0.0142287
10264253	chr04_708399	chr04_24330271	0.0130462
10264254	chr04_708399	chr04_24414039	0.00926814
10264255	chr04_708399	chr04_24487373	0.00926814
10264256	chr04_708399	chr04_24592673	0.00926814
10264257	chr04_708399	chr04_24666448	0.00926814
10264258	chr04_708399	chr04_24731178	0.0078728
10264259	chr04_708399	chr04_24778558	0.0078728
10264260	chr04_708399	chr04_24823405	0.0078728
10264261	chr04_708399	chr04_24868747	0.00791087
10264262	chr04_708399	chr04_24910867	0.007482
10264263	chr04_708399	chr04_24996541	0.00517506
10264264	chr04_708399	chr04_25044079	0.00517506
10264265	chr04_708399	chr04_25089906	0.0043124
10264266	chr04_708399	chr04_25137754	0.00400378
10264267	chr04_708399	chr04_25209535	0.00446629
10264268	chr04_708399	chr04_25257386	0.00446629
10264269	chr04_708399	chr04_25306335	0.00520604
10264270	chr04_708399	chr04_25350972	0.00496911
10264271	chr04_708399	chr04_25398435	0.00496911
10264272	chr04_708399	chr04_25442732	0.00480372
10264273	chr04_708399	chr04_25488257	0.00479061
10264274	chr04_708399	chr04_25534998	0.004695
10264275	chr04_708399	chr04_25581995	0.00549267
10264276	chr04_708399	chr04_25629962	0.00477776
10264277	chr04_708399	chr04_25674555	0.00464054
10264278	chr04_708399	chr04_25721816	0.00464054
10264279	chr04_708399	chr04_25772756	0.00488936
10264280	chr04_708399	chr04_25824791	0.00405022
10264281	chr04_708399	chr04_25873256	0.00396251
10264282	chr04_708399	chr04_25947245	0.00474115
10264283	chr04_708399	chr04_26072541	0.00444184
10264284	chr04_708399	chr04_26141205	0.00514705
10264285	chr04_708399	chr04_26211444	0.00518574
10264286	chr04_708399	chr04_26264923	0.00624255
10264287	chr04_708399	chr04_26310102	0.00579743
10264288	chr04_708399	chr04_26379653	0.00579743
10264289	chr04_708399	chr04_26455324	0.00508314
10264290	chr04_708399	chr04_26526206	0.00484981
10264291	chr04_708399	chr04_26584222	0.00305213
10264292	chr04_708399	chr04_26671978	0.00321026
10264293	chr04_708399	chr04_26729880	0.00314817
10264294	chr04_708399	chr04_26811719	0.00322423
10264295	chr04_708399	chr04_27001910	0.00418627
10264296	chr04_708399	chr04_27093763	0.00416862
10264297	chr04_708399	chr04_27136560	0.00414642
10264298	chr04_708399	chr04_27208613	0.00452993
10264299	chr04_708399	chr04_27269781	0.00431704
10264300	chr04_708399	chr04_27324287	0.00421024
10264301	chr04_708399	chr04_27371276	0.0042574
10264302	chr04_708399	chr04_27419286	0.00397664
10264303	chr04_708399	chr04_27464432	0.00362661
10264304	chr04_708399	chr04_27511430	0.00385652
10264305	chr04_708399	chr04_27558782	0.0033362
10264306	chr04_708399	chr04_27611891	0.0033362
10264307	chr04_708399	chr04_27658886	0.00337538
10264308	chr04_708399	chr04_27705703	0.00337538
10264309	chr04_708399	chr04_27758021	0.0033362
10264310	chr04_708399	chr04_27806172	0.0033362
10264311	chr04_708399	chr04_27852394	0.00321268
10264312	chr04_708399	chr04_27904599	0.00329518
10264313	chr04_708399	chr04_27958498	0.00320909
10264314	chr04_708399	chr04_28015532	0.0033849
10264315	chr04_708399	chr04_28059539	0.0039789
10264316	chr04_708399	chr04_28103938	0.00406018
10264317	chr04_708399	chr04_28146792	0.00406018
10264318	chr04_708399	chr04_28192939	0.00413807
10264319	chr04_708399	chr04_28241032	0.00397417
10264320	chr04_708399	chr04_28288404	0.0035541
10264321	chr04_708399	chr04_28344914	0.00366437
10264322	chr04_708399	chr04_28394639	0.0039372
10264323	chr04_708399	chr04_28440460	0.00487371
10264324	chr04_708399	chr04_28488741	0.00454663
10264325	chr04_708399	chr04_28536248	0.00459116
10264326	chr04_708399	chr04_28583970	0.00394
10264327	chr04_708399	chr04_28647122	0.00392368
10264328	chr04_708399	chr04_28699312	0.00335536
10264329	chr04_708399	chr04_28746483	0.00316219
10264330	chr04_708399	chr04_28794087	0.00316666
10264331	chr04_708399	chr04_28841872	0.00322176
10264332	chr04_708399	chr04_28888063	0.00326474
10264333	chr04_708399	chr04_28940327	0.00324793
10264334	chr04_708399	chr04_29025226	0.00314047
10264335	chr04_708399	chr04_29073023	0.00323232
10264336	chr04_708399	chr04_29117901	0.00323232
10264337	chr04_708399	chr04_29187884	0.00319419
10264338	chr04_708399	chr04_29251835	0.00324334
10264339	chr04_708399	chr04_29347268	0.0030865
10264340	chr04_708399	chr04_29437538	0.00327194
10264341	chr04_708399	chr04_29545045	0.00343109
10264342	chr04_708399	chr04_29623089	0.00338009
10264343	chr04_708399	chr04_29781127	0.00399354
10264344	chr04_708399	chr04_29828012	0.00317361
10264345	chr04_708399	chr04_29868664	0.00389396
10264346	chr04_708399	chr04_29928903	0.00389396
10264347	chr04_708399	chr04_29981084	0.00389396
10264348	chr04_708399	chr04_30031339	0.00452357
10264349	chr04_708399	chr04_30079820	0.00434776
10264350	chr04_708399	chr04_30127055	0.00446664
10264351	chr04_708399	chr04_30169867	0.00423637
10264352	chr04_708399	chr04_30214844	0.00474269
10264353	chr04_708399	chr04_30258697	0.00474269
10264354	chr04_708399	chr04_30304932	0.00520291
10264355	chr04_708399	chr04_30373793	0.00457712
10264356	chr04_708399	chr04_30417587	0.00457712
10264357	chr04_708399	chr04_30466964	0.00498877
10264358	chr04_708399	chr04_30603973	0.00482726
10264359	chr04_708399	chr04_30646800	0.00482726
10264360	chr04_708399	chr04_30713915	0.00456464
10264361	chr04_708399	chr04_30763162	0.00456464
10264362	chr04_708399	chr04_30805794	0.00456464
10264363	chr04_708399	chr04_30851282	0.00454394
10264364	chr04_708399	chr04_30900607	0.00454394
10264365	chr04_708399	chr04_31047856	0.00366716
10264366	chr04_708399	chr04_31184058	0.00434265
10264367	chr04_708399	chr04_31257592	0.00427474
10264368	chr04_708399	chr04_31318034	0.00454884
10264369	chr04_708399	chr04_31363029	0.00438667
10264370	chr04_708399	chr04_31404623	0.00506304
10264371	chr04_708399	chr04_31444284	0.00687994
10264372	chr04_708399	chr04_31489044	0.00492947
10264373	chr04_708399	chr04_31528538	0.00553415
10264374	chr04_708399	chr04_31581963	0.00568312
10264375	chr04_708399	chr04_31716150	0.00454083
10264376	chr04_708399	chr04_31769278	0.005263
10264377	chr04_708399	chr04_31815998	0.005263
10264378	chr04_708399	chr04_31858789	0.00613906
10264379	chr04_708399	chr04_31902875	0.00659878
10264380	chr04_708399	chr04_31956029	0.00551994
10264381	chr04_708399	chr04_32003357	0.00551994
10264382	chr04_708399	chr04_32051562	0.00551994
10264383	chr04_708399	chr04_32161984	0.00652432
10264384	chr04_708399	chr04_32204117	0.0054667
10264385	chr04_708399	chr04_32249999	0.00576216
10264386	chr04_708399	chr04_32290947	0.00551369
10264387	chr04_708399	chr04_32348105	0.00596165
10264388	chr04_708399	chr04_32394310	0.00596165
10264389	chr04_708399	chr04_32452995	0.0052386
10264390	chr04_708399	chr04_32522902	0.00508826
10264391	chr04_708399	chr04_32578975	0.00508826
10264392	chr04_708399	chr04_32625189	0.00508826
10264393	chr04_708399	chr04_32676838	0.00532693
10264394	chr04_708399	chr04_32736768	0.00692253
10264395	chr04_708399	chr04_32782640	0.00583782
10264396	chr04_708399	chr04_32833529	0.00583782
10264397	chr04_708399	chr04_32883356	0.00718639
10264398	chr04_708399	chr04_32964381	0.0060321
10264399	chr04_708399	chr04_33023354	0.00447946
10264400	chr04_708399	chr04_33077264	0.00505715
10264401	chr04_708399	chr04_33124698	0.0057444
10264402	chr04_708399	chr04_33171963	0.00499918
10264403	chr04_708399	chr04_33219108	0.00590894
10264404	chr04_708399	chr04_33303324	0.00553508
10264405	chr04_708399	chr04_33353823	0.00572068
10264406	chr04_708399	chr04_33398706	0.00713773
10264407	chr04_708399	chr04_33482837	0.00469355
10264408	chr04_708399	chr04_33536214	0.00477667
10264409	chr04_708399	chr04_33651420	0.00372874
10264410	chr04_708399	chr04_33744659	0.00461449
10264411	chr04_708399	chr04_33811482	0.00451276
10264412	chr04_708399	chr04_33913185	0.00436007
10264413	chr04_708399	chr04_33960488	0.00399248
10264414	chr04_708399	chr04_34006719	0.00417663
10264415	chr04_708399	chr04_34049238	0.00417663
10264416	chr04_708399	chr04_34089475	0.00424089
10264417	chr04_708399	chr04_34137205	0.00445359
10264418	chr04_708399	chr04_34180629	0.00443713
10264419	chr04_708399	chr04_34229022	0.00443713
10264420	chr04_708399	chr04_34298228	0.00401523
10264421	chr04_708399	chr04_34375566	0.00416304
10264422	chr04_708399	chr04_34431907	0.00416304
10264423	chr04_708399	chr04_34539886	0.00430456
10264424	chr04_708399	chr04_34639233	0.00433844
10264425	chr04_708399	chr04_34728316	0.00367878
10264426	chr04_708399	chr04_34779159	0.00342033
10264427	chr04_708399	chr04_34824829	0.00358044
10264428	chr04_708399	chr04_34872721	0.00358044
10264429	chr04_708399	chr04_34917985	0.00348897
10264430	chr04_708399	chr04_34968613	0.00355806
10264431	chr04_708399	chr04_35015725	0.00355806
10264432	chr04_708399	chr04_35062452	0.00358619
10264433	chr04_708399	chr04_35109675	0.00523994
10264434	chr04_708399	chr04_35171240	0.00454449
10264435	chr04_708399	chr04_35291149	0.00399307
10264436	chr04_708399	chr04_35364655	0.00599329
10264437	chr04_708399	chr04_35460238	0.00561726
10267804	chr04_748410	chr04_827269	0.0030767
10267805	chr04_748410	chr04_911168	0.00302508
10267806	chr04_748410	chr04_979246	0.00315265
10267807	chr04_748410	chr04_1026041	0.0328791
10267808	chr04_748410	chr04_1091998	0.0318166
10267809	chr04_748410	chr04_1135856	0.00648483
10267810	chr04_748410	chr04_1177146	0.00648483
10267811	chr04_748410	chr04_1226125	0.00702114
10267812	chr04_748410	chr04_1443520	0.0116585
10267813	chr04_748410	chr04_1761628	0.0121174
10267814	chr04_748410	chr04_1847016	0.0121174
10267815	chr04_748410	chr04_1894442	0.0121174
10267816	chr04_748410	chr04_1969352	0.0121174
10267817	chr04_748410	chr04_2028038	0.0121174
10267818	chr04_748410	chr04_2083878	0.0193236
10267819	chr04_748410	chr04_2402358	0.0183428
10267820	chr04_748410	chr04_2462952	0.0172197
10267821	chr04_748410	chr04_2516290	0.00888472
10267822	chr04_748410	chr04_2756034	0.00888472
10267823	chr04_748410	chr04_3532981	0.0031983
10267824	chr04_748410	chr04_3579440	0.00329575
10267825	chr04_748410	chr04_3687606	0.00329614
10267826	chr04_748410	chr04_4255916	0.00324751
10267827	chr04_748410	chr04_4313495	0.00324751
10267828	chr04_748410	chr04_4402707	0.00324751
10267829	chr04_748410	chr04_4461120	0.00337103
10267830	chr04_748410	chr04_4527429	0.00342302
10267831	chr04_748410	chr04_4582498	0.00327736
10267832	chr04_748410	chr04_4666892	0.00327736
10267833	chr04_748410	chr04_4715522	0.00333126
10267834	chr04_748410	chr04_4762083	0.00309778
10267835	chr04_748410	chr04_4875234	0.00318532
10267836	chr04_748410	chr04_5026042	0.00318532
10267837	chr04_748410	chr04_5088694	0.00318532
10267838	chr04_748410	chr04_5136786	0.00318532
10267839	chr04_748410	chr04_5180016	0.00311366
10267840	chr04_748410	chr04_5245575	0.00311553
10267841	chr04_748410	chr04_5310459	0.00401017
10267842	chr04_748410	chr04_5373990	0.00301452
10267843	chr04_748410	chr04_5482688	0.00303094
10267844	chr04_748410	chr04_5533814	0.00297477
10267845	chr04_748410	chr04_5583642	0.00301004
10267846	chr04_748410	chr04_5625483	0.00310179
10267847	chr04_748410	chr04_5671300	0.00302588
10267848	chr04_748410	chr04_5750131	0.00302588
10267849	chr04_748410	chr04_5814018	0.00302588
10267850	chr04_748410	chr04_5903669	0.00307367
10267851	chr04_748410	chr04_5979930	0.00309044
10267852	chr04_748410	chr04_6029717	0.00309724
10267853	chr04_748410	chr04_6094733	0.00302914
10267854	chr04_748410	chr04_6171326	0.00321118
10267855	chr04_748410	chr04_6226112	0.00321118
10267856	chr04_748410	chr04_6271475	0.00321118
10267857	chr04_748410	chr04_6385073	0.00318909
10267858	chr04_748410	chr04_6434395	0.00323578
10267859	chr04_748410	chr04_6480516	0.00318909
10267860	chr04_748410	chr04_6527985	0.00312038
10267861	chr04_748410	chr04_6577150	0.00312038
10267862	chr04_748410	chr04_6852954	0.00322389
10267863	chr04_748410	chr04_6944054	0.0032964
10267864	chr04_748410	chr04_7154071	0.00332642
10267865	chr04_748410	chr04_7209104	0.00327507
10267866	chr04_748410	chr04_7254661	0.00327507
10267867	chr04_748410	chr04_7297896	0.0032312
10267868	chr04_748410	chr04_7341800	0.00334834
10267869	chr04_748410	chr04_7389046	0.00329902
10267870	chr04_748410	chr04_7474601	0.00327507
10267871	chr04_748410	chr04_7519072	0.00327507
10267872	chr04_748410	chr04_7870876	0.00454313
10267873	chr04_748410	chr04_8070069	0.00331926
10267874	chr04_748410	chr04_8126008	0.00329025
10267875	chr04_748410	chr04_8250388	0.00329025
10267876	chr04_748410	chr04_8324291	0.00319843
10267877	chr04_748410	chr04_8433041	0.00329025
10267878	chr04_748410	chr04_8503449	0.0032222
10267879	chr04_748410	chr04_8559658	0.0032222
10267880	chr04_748410	chr04_8603081	0.0032222
10267881	chr04_748410	chr04_8654054	0.0032222
10267882	chr04_748410	chr04_8704623	0.0032222
10267883	chr04_748410	chr04_8772495	0.0032222
10267884	chr04_748410	chr04_8817088	0.00326957
10267885	chr04_748410	chr04_8879404	0.0032222
10267886	chr04_748410	chr04_8922584	0.0032222
10267887	chr04_748410	chr04_8992302	0.0032222
10267888	chr04_748410	chr04_9066432	0.0032222
10267889	chr04_748410	chr04_9261690	0.0032222
10267890	chr04_748410	chr04_9309695	0.0032222
10267891	chr04_748410	chr04_9356933	0.0032222
10267892	chr04_748410	chr04_9409107	0.00319803
10267893	chr04_748410	chr04_9621041	0.00313206
10267894	chr04_748410	chr04_9672441	0.0031567
10267895	chr04_748410	chr04_9720194	0.0032222
10267896	chr04_748410	chr04_9902336	0.00319803
10267897	chr04_748410	chr04_9948428	0.0032222
10267898	chr04_748410	chr04_9996847	0.00312874
10267899	chr04_748410	chr04_10050614	0.00319122
10267900	chr04_748410	chr04_10093347	0.00319803
10267901	chr04_748410	chr04_10338253	0.00319803
10267902	chr04_748410	chr04_10439152	0.00319803
10267903	chr04_748410	chr04_10500049	0.0031783
10267904	chr04_748410	chr04_10605846	0.0031783
10267905	chr04_748410	chr04_10651116	0.0031567
10267906	chr04_748410	chr04_10727429	0.0032222
10267907	chr04_748410	chr04_10775160	0.00319803
10267908	chr04_748410	chr04_10842266	0.00316079
10267909	chr04_748410	chr04_10887902	0.00318514
10267910	chr04_748410	chr04_10954939	0.00323192
10267911	chr04_748410	chr04_11035785	0.00318514
10267912	chr04_748410	chr04_11108472	0.00316079
10267913	chr04_748410	chr04_11177148	0.00316079
10267914	chr04_748410	chr04_11236326	0.00318514
10267915	chr04_748410	chr04_11283927	0.00323423
10267916	chr04_748410	chr04_11330632	0.00309411
10267917	chr04_748410	chr04_11379245	0.00309411
10267918	chr04_748410	chr04_11435305	0.00316079
10267919	chr04_748410	chr04_11489192	0.00318514
10267920	chr04_748410	chr04_11534128	0.00318514
10267921	chr04_748410	chr04_11587068	0.00311891
10267922	chr04_748410	chr04_11653571	0.00318514
10267923	chr04_748410	chr04_11716094	0.00318514
10267924	chr04_748410	chr04_11776693	0.00318514
10267925	chr04_748410	chr04_11833341	0.00309411
10267926	chr04_748410	chr04_11911484	0.00309411
10267927	chr04_748410	chr04_12001334	0.00323423
10267928	chr04_748410	chr04_12050202	0.00318514
10267929	chr04_748410	chr04_12095633	0.00318514
10267930	chr04_748410	chr04_12173827	0.00311891
10267931	chr04_748410	chr04_12225402	0.00309411
10267932	chr04_748410	chr04_12280302	0.00309411
10267933	chr04_748410	chr04_12328474	0.00298757
10267934	chr04_748410	chr04_12391172	0.00298757
10267935	chr04_748410	chr04_12441156	0.0030346
10267936	chr04_748410	chr04_12596874	0.00298757
10267937	chr04_748410	chr04_12645918	0.00294229
10267938	chr04_748410	chr04_12693560	0.00294229
10267939	chr04_748410	chr04_12965903	0.00312235
10267940	chr04_748410	chr04_13016869	0.00323567
10267941	chr04_748410	chr04_13147418	0.00312235
10267942	chr04_748410	chr04_13201484	0.00319781
10267943	chr04_748410	chr04_13249928	0.00321608
10267944	chr04_748410	chr04_13319243	0.00328157
10267945	chr04_748410	chr04_13406809	0.00388815
10267946	chr04_748410	chr04_13478222	0.00395646
10267947	chr04_748410	chr04_13595854	0.00337028
10267948	chr04_748410	chr04_13698418	0.00373217
10267949	chr04_748410	chr04_13805462	0.00342296
10267950	chr04_748410	chr04_13901440	0.00328103
10267951	chr04_748410	chr04_13965679	0.00350257
10267952	chr04_748410	chr04_14054614	0.00355797
10267953	chr04_748410	chr04_14102283	0.00346482
10267954	chr04_748410	chr04_14172921	0.00317219
10267955	chr04_748410	chr04_14222222	0.00318997
10267956	chr04_748410	chr04_14539668	0.00302742
10267957	chr04_748410	chr04_14602360	0.00300775
10267958	chr04_748410	chr04_14641290	0.00300775
10267959	chr04_748410	chr04_14684707	0.00315117
10267960	chr04_748410	chr04_14738279	0.00309758
10267961	chr04_748410	chr04_14799457	0.00307613
10267962	chr04_748410	chr04_15395955	0.00299152
10267963	chr04_748410	chr04_15874392	0.00336707
10267964	chr04_748410	chr04_15931770	0.00314165
10267965	chr04_748410	chr04_16002748	0.00331919
10267966	chr04_748410	chr04_16161257	0.0032625
10267967	chr04_748410	chr04_16223179	0.00327286
10267968	chr04_748410	chr04_16364928	0.00327286
10267969	chr04_748410	chr04_16412561	0.00350243
10267970	chr04_748410	chr04_16449460	0.00347462
10267971	chr04_748410	chr04_16506019	0.0033731
10267972	chr04_748410	chr04_16557980	0.00342663
10267973	chr04_748410	chr04_16704037	0.00332767
10267974	chr04_748410	chr04_16754839	0.00325328
10267975	chr04_748410	chr04_16859292	0.00344962
10267976	chr04_748410	chr04_17021199	0.00320175
10267977	chr04_748410	chr04_17116463	0.00338905
10267978	chr04_748410	chr04_17184510	0.00349405
10267979	chr04_748410	chr04_17235046	0.0036237
10267980	chr04_748410	chr04_17421842	0.00355712
10267981	chr04_748410	chr04_17577887	0.0042453
10267982	chr04_748410	chr04_17637746	0.00418084
10267983	chr04_748410	chr04_17727507	0.00421327
10267984	chr04_748410	chr04_18028348	0.00366727
10267985	chr04_748410	chr04_18196775	0.00566121
10267986	chr04_748410	chr04_18400390	0.00575746
10267987	chr04_748410	chr04_18529377	0.00392259
10267988	chr04_748410	chr04_18670266	0.00407392
10267989	chr04_748410	chr04_18726879	0.00405432
10267990	chr04_748410	chr04_18788745	0.00340119
10267991	chr04_748410	chr04_18895879	0.00368452
10267992	chr04_748410	chr04_18950043	0.00443671
10267993	chr04_748410	chr04_19013961	0.00436201
10267994	chr04_748410	chr04_19105664	0.00409527
10267995	chr04_748410	chr04_19188822	0.00407083
10267996	chr04_748410	chr04_19230641	0.00424915
10267997	chr04_748410	chr04_19278689	0.00400868
10267998	chr04_748410	chr04_19323662	0.00422607
10267999	chr04_748410	chr04_19398266	0.00273189
10268000	chr04_748410	chr04_19476068	0.0039754
10268001	chr04_748410	chr04_19527027	0.00366496
10268002	chr04_748410	chr04_19597777	0.00584714
10268003	chr04_748410	chr04_19662405	0.00510346
10268004	chr04_748410	chr04_19775658	0.00401719
10268005	chr04_748410	chr04_19839153	0.00706557
10268006	chr04_748410	chr04_19882483	0.0066803
10268007	chr04_748410	chr04_19928846	0.0164974
10268008	chr04_748410	chr04_19968960	0.0168123
10268009	chr04_748410	chr04_20036492	0.0188638
10268010	chr04_748410	chr04_20128600	0.0136316
10268011	chr04_748410	chr04_20193925	0.00643439
10268012	chr04_748410	chr04_20280037	0.0047346
10268013	chr04_748410	chr04_20331507	0.00311012
10268014	chr04_748410	chr04_20379441	0.00311012
10268015	chr04_748410	chr04_20424765	0.00327222
10268016	chr04_748410	chr04_20472413	0.00312003
10268017	chr04_748410	chr04_20519795	0.00295556
10268018	chr04_748410	chr04_20567927	0.003122
10268019	chr04_748410	chr04_20615061	0.00660875
10268020	chr04_748410	chr04_20668841	0.00382165
10268021	chr04_748410	chr04_20717039	0.00927063
10268022	chr04_748410	chr04_20785669	0.0146775
10268023	chr04_748410	chr04_20852521	0.01992
10268024	chr04_748410	chr04_20901291	0.0175193
10268025	chr04_748410	chr04_20952465	0.0175193
10268026	chr04_748410	chr04_21027305	0.0175371
10268027	chr04_748410	chr04_21076450	0.0277319
10268028	chr04_748410	chr04_21119809	0.0277319
10268029	chr04_748410	chr04_21238209	0.0304013
10268030	chr04_748410	chr04_21288981	0.0256116
10268031	chr04_748410	chr04_21335771	0.0195667
10268032	chr04_748410	chr04_21381761	0.0232412
10268033	chr04_748410	chr04_21435688	0.0225445
10268034	chr04_748410	chr04_21477719	0.0225445
10268035	chr04_748410	chr04_21532080	0.028132
10268036	chr04_748410	chr04_21591297	0.0278926
10268037	chr04_748410	chr04_21653495	0.0215112
10268038	chr04_748410	chr04_21760385	0.0191582
10268039	chr04_748410	chr04_21834003	0.0105384
10268040	chr04_748410	chr04_21949919	0.0132249
10268041	chr04_748410	chr04_22005214	0.0151409
10268042	chr04_748410	chr04_22053170	0.00989974
10268043	chr04_748410	chr04_22199079	0.013257
10268044	chr04_748410	chr04_22260099	0.0131701
10268045	chr04_748410	chr04_22350619	0.0148309
10268046	chr04_748410	chr04_22413956	0.00670158
10268047	chr04_748410	chr04_22460373	0.00793267
10268048	chr04_748410	chr04_22528590	0.00716249
10268049	chr04_748410	chr04_22575148	0.00801959
10268050	chr04_748410	chr04_22617048	0.00801959
10268051	chr04_748410	chr04_22713518	0.0104676
10268052	chr04_748410	chr04_22806631	0.00874252
10268053	chr04_748410	chr04_22856908	0.00874252
10268054	chr04_748410	chr04_22909081	0.0160289
10268055	chr04_748410	chr04_22953262	0.0207436
10268056	chr04_748410	chr04_23015090	0.0195493
10268057	chr04_748410	chr04_23067489	0.00856707
10268058	chr04_748410	chr04_23112113	0.00772081
10268059	chr04_748410	chr04_23163274	0.00772081
10268060	chr04_748410	chr04_23209593	0.00772081
10268061	chr04_748410	chr04_23258386	0.00772081
10268062	chr04_748410	chr04_23303483	0.00797255
10268063	chr04_748410	chr04_23348290	0.00815593
10268064	chr04_748410	chr04_23407379	0.0078568
10268065	chr04_748410	chr04_23487513	0.0113111
10268066	chr04_748410	chr04_23552051	0.0121795
10268067	chr04_748410	chr04_23666323	0.0163417
10268068	chr04_748410	chr04_23752293	0.0193254
10268069	chr04_748410	chr04_23831009	0.0202994
10268070	chr04_748410	chr04_23900576	0.0202994
10268071	chr04_748410	chr04_24058898	0.021278
10268072	chr04_748410	chr04_24121589	0.021278
10268073	chr04_748410	chr04_24183752	0.0209184
10268074	chr04_748410	chr04_24261242	0.0192945
10268075	chr04_748410	chr04_24330271	0.017537
10268076	chr04_748410	chr04_24414039	0.0120974
10268077	chr04_748410	chr04_24487373	0.0120974
10268078	chr04_748410	chr04_24592673	0.0120974
10268079	chr04_748410	chr04_24666448	0.0120974
10268080	chr04_748410	chr04_24731178	0.0100798
10268081	chr04_748410	chr04_24778558	0.0100798
10268082	chr04_748410	chr04_24823405	0.0100798
10268083	chr04_748410	chr04_24868747	0.0101486
10268084	chr04_748410	chr04_24910867	0.00958173
10268085	chr04_748410	chr04_24996541	0.00631354
10268086	chr04_748410	chr04_25044079	0.00631354
10268087	chr04_748410	chr04_25089906	0.0051003
10268088	chr04_748410	chr04_25137754	0.00467677
10268089	chr04_748410	chr04_25209535	0.00534314
10268090	chr04_748410	chr04_25257386	0.00534314
10268091	chr04_748410	chr04_25306335	0.00636688
10268092	chr04_748410	chr04_25350972	0.00605883
10268093	chr04_748410	chr04_25398435	0.00605883
10268094	chr04_748410	chr04_25442732	0.00581369
10268095	chr04_748410	chr04_25488257	0.00581367
10268096	chr04_748410	chr04_25534998	0.00568867
10268097	chr04_748410	chr04_25581995	0.00684307
10268098	chr04_748410	chr04_25629962	0.00581032
10268099	chr04_748410	chr04_25674555	0.00559653
10268100	chr04_748410	chr04_25721816	0.00559653
10268101	chr04_748410	chr04_25772756	0.00590433
10268102	chr04_748410	chr04_25824791	0.00481096
10268103	chr04_748410	chr04_25873256	0.00352847
10268104	chr04_748410	chr04_25947245	0.00404604
10268105	chr04_748410	chr04_26072541	0.00384719
10268106	chr04_748410	chr04_26141205	0.00426567
10268107	chr04_748410	chr04_26211444	0.00437008
10268108	chr04_748410	chr04_26264923	0.00509285
10268109	chr04_748410	chr04_26310102	0.0047183
10268110	chr04_748410	chr04_26379653	0.0047183
10268111	chr04_748410	chr04_26455324	0.00423885
10268112	chr04_748410	chr04_26526206	0.00408115
10268113	chr04_748410	chr04_26584222	0.0028592
10268114	chr04_748410	chr04_26671978	0.00310889
10268115	chr04_748410	chr04_26729880	0.00306923
10268116	chr04_748410	chr04_26811719	0.00304907
10268117	chr04_748410	chr04_27001910	0.00375181
10268118	chr04_748410	chr04_27093763	0.00379349
10268119	chr04_748410	chr04_27136560	0.00378629
10268120	chr04_748410	chr04_27208613	0.00406479
10268121	chr04_748410	chr04_27269781	0.00389181
10268122	chr04_748410	chr04_27324287	0.00388129
10268123	chr04_748410	chr04_27371276	0.00391295
10268124	chr04_748410	chr04_27419286	0.0037198
10268125	chr04_748410	chr04_27464432	0.00346479
10268126	chr04_748410	chr04_27511430	0.00365798
10268127	chr04_748410	chr04_27558782	0.00344265
10268128	chr04_748410	chr04_27611891	0.00344265
10268129	chr04_748410	chr04_27658886	0.0034515
10268130	chr04_748410	chr04_27705703	0.0034515
10268131	chr04_748410	chr04_27758021	0.00344265
10268132	chr04_748410	chr04_27806172	0.00344265
10268133	chr04_748410	chr04_27852394	0.00330841
10268134	chr04_748410	chr04_27904599	0.00321233
10268135	chr04_748410	chr04_27958498	0.00316959
10268136	chr04_748410	chr04_28015532	0.00331906
10268137	chr04_748410	chr04_28059539	0.00361672
10268138	chr04_748410	chr04_28103938	0.0036982
10268139	chr04_748410	chr04_28146792	0.0036982
10268140	chr04_748410	chr04_28192939	0.00376714
10268141	chr04_748410	chr04_28241032	0.00363841
10268142	chr04_748410	chr04_28288404	0.00337913
10268143	chr04_748410	chr04_28344914	0.00344097
10268144	chr04_748410	chr04_28394639	0.00361878
10268145	chr04_748410	chr04_28440460	0.00419829
10268146	chr04_748410	chr04_28488741	0.00403585
10268147	chr04_748410	chr04_28536248	0.00409333
10268148	chr04_748410	chr04_28583970	0.00363877
10268149	chr04_748410	chr04_28647122	0.00364223
10268150	chr04_748410	chr04_28699312	0.00327825
10268151	chr04_748410	chr04_28746483	0.00321787
10268152	chr04_748410	chr04_28794087	0.00314743
10268153	chr04_748410	chr04_28841872	0.00322097
10268154	chr04_748410	chr04_28888063	0.00324554
10268155	chr04_748410	chr04_28940327	0.00325149
10268156	chr04_748410	chr04_29025226	0.0031931
10268157	chr04_748410	chr04_29073023	0.00326693
10268158	chr04_748410	chr04_29117901	0.00326693
10268159	chr04_748410	chr04_29187884	0.00323713
10268160	chr04_748410	chr04_29251835	0.00332235
10268161	chr04_748410	chr04_29347268	0.00317407
10268162	chr04_748410	chr04_29437538	0.00363116
10268163	chr04_748410	chr04_29545045	0.00383925
10268164	chr04_748410	chr04_29623089	0.00376464
10268165	chr04_748410	chr04_29781127	0.00464266
10268166	chr04_748410	chr04_29828012	0.00368538
10268167	chr04_748410	chr04_29868664	0.0045915
10268168	chr04_748410	chr04_29928903	0.0045915
10268169	chr04_748410	chr04_29981084	0.0045915
10268170	chr04_748410	chr04_30031339	0.00548123
10268171	chr04_748410	chr04_30079820	0.00518146
10268172	chr04_748410	chr04_30127055	0.00531872
10268173	chr04_748410	chr04_30169867	0.00499213
10268174	chr04_748410	chr04_30214844	0.00567743
10268175	chr04_748410	chr04_30258697	0.00567743
10268176	chr04_748410	chr04_30304932	0.0063476
10268177	chr04_748410	chr04_30373793	0.00549134
10268178	chr04_748410	chr04_30417587	0.00549134
10268179	chr04_748410	chr04_30466964	0.00605518
10268180	chr04_748410	chr04_30603973	0.00598563
10268181	chr04_748410	chr04_30646800	0.00598563
10268182	chr04_748410	chr04_30713915	0.00554616
10268183	chr04_748410	chr04_30763162	0.00554616
10268184	chr04_748410	chr04_30805794	0.00554616
10268185	chr04_748410	chr04_30851282	0.00550491
10268186	chr04_748410	chr04_30900607	0.00550491
10268187	chr04_748410	chr04_31047856	0.00430202
10268188	chr04_748410	chr04_31184058	0.00522973
10268189	chr04_748410	chr04_31257592	0.00514837
10268190	chr04_748410	chr04_31318034	0.00552061
10268191	chr04_748410	chr04_31363029	0.00527301
10268192	chr04_748410	chr04_31404623	0.00620316
10268193	chr04_748410	chr04_31444284	0.008732
10268194	chr04_748410	chr04_31489044	0.00603286
10268195	chr04_748410	chr04_31528538	0.00686614
10268196	chr04_748410	chr04_31581963	0.00709387
10268197	chr04_748410	chr04_31716150	0.00552173
10268198	chr04_748410	chr04_31769278	0.00649027
10268199	chr04_748410	chr04_31815998	0.00649027
10268200	chr04_748410	chr04_31858789	0.00761922
10268201	chr04_748410	chr04_31902875	0.00829554
10268202	chr04_748410	chr04_31956029	0.00685881
10268203	chr04_748410	chr04_32003357	0.00685881
10268204	chr04_748410	chr04_32051562	0.00685881
10268205	chr04_748410	chr04_32161984	0.00824589
10268206	chr04_748410	chr04_32204117	0.00682503
10268207	chr04_748410	chr04_32249999	0.00718862
10268208	chr04_748410	chr04_32290947	0.00686737
10268209	chr04_748410	chr04_32348105	0.00748553
10268210	chr04_748410	chr04_32394310	0.00748553
10268211	chr04_748410	chr04_32452995	0.00656961
10268212	chr04_748410	chr04_32522902	0.00624744
10268213	chr04_748410	chr04_32578975	0.00624744
10268214	chr04_748410	chr04_32625189	0.00624744
10268215	chr04_748410	chr04_32676838	0.00654863
10268216	chr04_748410	chr04_32736768	0.00877057
10268217	chr04_748410	chr04_32782640	0.00727046
10268218	chr04_748410	chr04_32833529	0.00727046
10268219	chr04_748410	chr04_32883356	0.00910962
10268220	chr04_748410	chr04_32964381	0.00752467
10268221	chr04_748410	chr04_33023354	0.00542553
10268222	chr04_748410	chr04_33077264	0.00624461
10268223	chr04_748410	chr04_33124698	0.00720646
10268224	chr04_748410	chr04_33171963	0.00619546
10268225	chr04_748410	chr04_33219108	0.00745826
10268226	chr04_748410	chr04_33303324	0.0069551
10268227	chr04_748410	chr04_33353823	0.00726121
10268228	chr04_748410	chr04_33398706	0.00915613
10268229	chr04_748410	chr04_33482837	0.00570811
10268230	chr04_748410	chr04_33536214	0.00579222
10268231	chr04_748410	chr04_33651420	0.00427511
10268232	chr04_748410	chr04_33744659	0.00543394
10268233	chr04_748410	chr04_33811482	0.00523261
10268234	chr04_748410	chr04_33913185	0.0050095
10268235	chr04_748410	chr04_33960488	0.00457502
10268236	chr04_748410	chr04_34006719	0.00485779
10268237	chr04_748410	chr04_34049238	0.00485779
10268238	chr04_748410	chr04_34089475	0.00493886
10268239	chr04_748410	chr04_34137205	0.00526989
10268240	chr04_748410	chr04_34180629	0.00514791
10268241	chr04_748410	chr04_34229022	0.00514791
10268242	chr04_748410	chr04_34298228	0.00461177
10268243	chr04_748410	chr04_34375566	0.00484077
10268244	chr04_748410	chr04_34431907	0.00484077
10268245	chr04_748410	chr04_34539886	0.00504212
10268246	chr04_748410	chr04_34639233	0.00509868
10268247	chr04_748410	chr04_34728316	0.00420307
10268248	chr04_748410	chr04_34779159	0.00382912
10268249	chr04_748410	chr04_34824829	0.00406489
10268250	chr04_748410	chr04_34872721	0.00406489
10268251	chr04_748410	chr04_34917985	0.00393587
10268252	chr04_748410	chr04_34968613	0.00404296
10268253	chr04_748410	chr04_35015725	0.00404296
10268254	chr04_748410	chr04_35062452	0.00406653
10268255	chr04_748410	chr04_35109675	0.00652899
10268256	chr04_748410	chr04_35171240	0.00544871
10268257	chr04_748410	chr04_35291149	0.00464642
10268258	chr04_748410	chr04_35364655	0.00771957
10268259	chr04_748410	chr04_35460238	0.00714786
10271626	chr04_827269	chr04_911168	0.00302508
10271627	chr04_827269	chr04_979246	0.00315265
10271628	chr04_827269	chr04_1026041	0.0328791
10271629	chr04_827269	chr04_1091998	0.0318166
10271630	chr04_827269	chr04_1135856	0.00648483
10271631	chr04_827269	chr04_1177146	0.00648483
10271632	chr04_827269	chr04_1226125	0.00702114
10271633	chr04_827269	chr04_1443520	0.0116585
10271634	chr04_827269	chr04_1761628	0.0121174
10271635	chr04_827269	chr04_1847016	0.0121174
10271636	chr04_827269	chr04_1894442	0.0121174
10271637	chr04_827269	chr04_1969352	0.0121174
10271638	chr04_827269	chr04_2028038	0.0121174
10271639	chr04_827269	chr04_2083878	0.0193236
10271640	chr04_827269	chr04_2402358	0.0183428
10271641	chr04_827269	chr04_2462952	0.0172197
10271642	chr04_827269	chr04_2516290	0.00888472
10271643	chr04_827269	chr04_2756034	0.00888472
10271644	chr04_827269	chr04_3532981	0.0031983
10271645	chr04_827269	chr04_3579440	0.00329575
10271646	chr04_827269	chr04_3687606	0.00329614
10271647	chr04_827269	chr04_4255916	0.00324751
10271648	chr04_827269	chr04_4313495	0.00324751
10271649	chr04_827269	chr04_4402707	0.00324751
10271650	chr04_827269	chr04_4461120	0.00337103
10271651	chr04_827269	chr04_4527429	0.00342302
10271652	chr04_827269	chr04_4582498	0.00327736
10271653	chr04_827269	chr04_4666892	0.00327736
10271654	chr04_827269	chr04_4715522	0.00333126
10271655	chr04_827269	chr04_4762083	0.00309778
10271656	chr04_827269	chr04_4875234	0.00318532
10271657	chr04_827269	chr04_5026042	0.00318532
10271658	chr04_827269	chr04_5088694	0.00318532
10271659	chr04_827269	chr04_5136786	0.00318532
10271660	chr04_827269	chr04_5180016	0.00311366
10271661	chr04_827269	chr04_5245575	0.00311553
10271662	chr04_827269	chr04_5310459	0.00401017
10271663	chr04_827269	chr04_5373990	0.00301452
10271664	chr04_827269	chr04_5482688	0.00303094
10271665	chr04_827269	chr04_5533814	0.00297477
10271666	chr04_827269	chr04_5583642	0.00301004
10271667	chr04_827269	chr04_5625483	0.00310179
10271668	chr04_827269	chr04_5671300	0.00302588
10271669	chr04_827269	chr04_5750131	0.00302588
10271670	chr04_827269	chr04_5814018	0.00302588
10271671	chr04_827269	chr04_5903669	0.00307367
10271672	chr04_827269	chr04_5979930	0.00309044
10271673	chr04_827269	chr04_6029717	0.00309724
10271674	chr04_827269	chr04_6094733	0.00302914
10271675	chr04_827269	chr04_6171326	0.00321118
10271676	chr04_827269	chr04_6226112	0.00321118
10271677	chr04_827269	chr04_6271475	0.00321118
10271678	chr04_827269	chr04_6385073	0.00318909
10271679	chr04_827269	chr04_6434395	0.00323578
10271680	chr04_827269	chr04_6480516	0.00318909
10271681	chr04_827269	chr04_6527985	0.00312038
10271682	chr04_827269	chr04_6577150	0.00312038
10271683	chr04_827269	chr04_6852954	0.00322389
10271684	chr04_827269	chr04_6944054	0.0032964
10271685	chr04_827269	chr04_7154071	0.00332642
10271686	chr04_827269	chr04_7209104	0.00327507
10271687	chr04_827269	chr04_7254661	0.00327507
10271688	chr04_827269	chr04_7297896	0.0032312
10271689	chr04_827269	chr04_7341800	0.00334834
10271690	chr04_827269	chr04_7389046	0.00329902
10271691	chr04_827269	chr04_7474601	0.00327507
10271692	chr04_827269	chr04_7519072	0.00327507
10271693	chr04_827269	chr04_7870876	0.00454313
10271694	chr04_827269	chr04_8070069	0.00331926
10271695	chr04_827269	chr04_8126008	0.00329025
10271696	chr04_827269	chr04_8250388	0.00329025
10271697	chr04_827269	chr04_8324291	0.00319843
10271698	chr04_827269	chr04_8433041	0.00329025
10271699	chr04_827269	chr04_8503449	0.0032222
10271700	chr04_827269	chr04_8559658	0.0032222
10271701	chr04_827269	chr04_8603081	0.0032222
10271702	chr04_827269	chr04_8654054	0.0032222
10271703	chr04_827269	chr04_8704623	0.0032222
10271704	chr04_827269	chr04_8772495	0.0032222
10271705	chr04_827269	chr04_8817088	0.00326957
10271706	chr04_827269	chr04_8879404	0.0032222
10271707	chr04_827269	chr04_8922584	0.0032222
10271708	chr04_827269	chr04_8992302	0.0032222
10271709	chr04_827269	chr04_9066432	0.0032222
10271710	chr04_827269	chr04_9261690	0.0032222
10271711	chr04_827269	chr04_9309695	0.0032222
10271712	chr04_827269	chr04_9356933	0.0032222
10271713	chr04_827269	chr04_9409107	0.00319803
10271714	chr04_827269	chr04_9621041	0.00313206
10271715	chr04_827269	chr04_9672441	0.0031567
10271716	chr04_827269	chr04_9720194	0.0032222
10271717	chr04_827269	chr04_9902336	0.00319803
10271718	chr04_827269	chr04_9948428	0.0032222
10271719	chr04_827269	chr04_9996847	0.00312874
10271720	chr04_827269	chr04_10050614	0.00319122
10271721	chr04_827269	chr04_10093347	0.00319803
10271722	chr04_827269	chr04_10338253	0.00319803
10271723	chr04_827269	chr04_10439152	0.00319803
10271724	chr04_827269	chr04_10500049	0.0031783
10271725	chr04_827269	chr04_10605846	0.0031783
10271726	chr04_827269	chr04_10651116	0.0031567
10271727	chr04_827269	chr04_10727429	0.0032222
10271728	chr04_827269	chr04_10775160	0.00319803
10271729	chr04_827269	chr04_10842266	0.00316079
10271730	chr04_827269	chr04_10887902	0.00318514
10271731	chr04_827269	chr04_10954939	0.00323192
10271732	chr04_827269	chr04_11035785	0.00318514
10271733	chr04_827269	chr04_11108472	0.00316079
10271734	chr04_827269	chr04_11177148	0.00316079
10271735	chr04_827269	chr04_11236326	0.00318514
10271736	chr04_827269	chr04_11283927	0.00323423
10271737	chr04_827269	chr04_11330632	0.00309411
10271738	chr04_827269	chr04_11379245	0.00309411
10271739	chr04_827269	chr04_11435305	0.00316079
10271740	chr04_827269	chr04_11489192	0.00318514
10271741	chr04_827269	chr04_11534128	0.00318514
10271742	chr04_827269	chr04_11587068	0.00311891
10271743	chr04_827269	chr04_11653571	0.00318514
10271744	chr04_827269	chr04_11716094	0.00318514
10271745	chr04_827269	chr04_11776693	0.00318514
10271746	chr04_827269	chr04_11833341	0.00309411
10271747	chr04_827269	chr04_11911484	0.00309411
10271748	chr04_827269	chr04_12001334	0.00323423
10271749	chr04_827269	chr04_12050202	0.00318514
10271750	chr04_827269	chr04_12095633	0.00318514
10271751	chr04_827269	chr04_12173827	0.00311891
10271752	chr04_827269	chr04_12225402	0.00309411
10271753	chr04_827269	chr04_12280302	0.00309411
10271754	chr04_827269	chr04_12328474	0.00298757
10271755	chr04_827269	chr04_12391172	0.00298757
10271756	chr04_827269	chr04_12441156	0.0030346
10271757	chr04_827269	chr04_12596874	0.00298757
10271758	chr04_827269	chr04_12645918	0.00294229
10271759	chr04_827269	chr04_12693560	0.00294229
10271760	chr04_827269	chr04_12965903	0.00312235
10271761	chr04_827269	chr04_13016869	0.00323567
10271762	chr04_827269	chr04_13147418	0.00312235
10271763	chr04_827269	chr04_13201484	0.00319781
10271764	chr04_827269	chr04_13249928	0.00321608
10271765	chr04_827269	chr04_13319243	0.00328157
10271766	chr04_827269	chr04_13406809	0.00388815
10271767	chr04_827269	chr04_13478222	0.00395646
10271768	chr04_827269	chr04_13595854	0.00337028
10271769	chr04_827269	chr04_13698418	0.00373217
10271770	chr04_827269	chr04_13805462	0.00342296
10271771	chr04_827269	chr04_13901440	0.00328103
10271772	chr04_827269	chr04_13965679	0.00350257
10271773	chr04_827269	chr04_14054614	0.00355797
10271774	chr04_827269	chr04_14102283	0.00346482
10271775	chr04_827269	chr04_14172921	0.00317219
10271776	chr04_827269	chr04_14222222	0.00318997
10271777	chr04_827269	chr04_14539668	0.00302742
10271778	chr04_827269	chr04_14602360	0.00300775
10271779	chr04_827269	chr04_14641290	0.00300775
10271780	chr04_827269	chr04_14684707	0.00315117
10271781	chr04_827269	chr04_14738279	0.00309758
10271782	chr04_827269	chr04_14799457	0.00307613
10271783	chr04_827269	chr04_15395955	0.00299152
10271784	chr04_827269	chr04_15874392	0.00336707
10271785	chr04_827269	chr04_15931770	0.00314165
10271786	chr04_827269	chr04_16002748	0.00331919
10271787	chr04_827269	chr04_16161257	0.0032625
10271788	chr04_827269	chr04_16223179	0.00327286
10271789	chr04_827269	chr04_16364928	0.00327286
10271790	chr04_827269	chr04_16412561	0.00350243
10271791	chr04_827269	chr04_16449460	0.00347462
10271792	chr04_827269	chr04_16506019	0.0033731
10271793	chr04_827269	chr04_16557980	0.00342663
10271794	chr04_827269	chr04_16704037	0.00332767
10271795	chr04_827269	chr04_16754839	0.00325328
10271796	chr04_827269	chr04_16859292	0.00344962
10271797	chr04_827269	chr04_17021199	0.00320175
10271798	chr04_827269	chr04_17116463	0.00338905
10271799	chr04_827269	chr04_17184510	0.00349405
10271800	chr04_827269	chr04_17235046	0.0036237
10271801	chr04_827269	chr04_17421842	0.00355712
10271802	chr04_827269	chr04_17577887	0.0042453
10271803	chr04_827269	chr04_17637746	0.00418084
10271804	chr04_827269	chr04_17727507	0.00421327
10271805	chr04_827269	chr04_18028348	0.00366727
10271806	chr04_827269	chr04_18196775	0.00566121
10271807	chr04_827269	chr04_18400390	0.00575746
10271808	chr04_827269	chr04_18529377	0.00392259
10271809	chr04_827269	chr04_18670266	0.00407392
10271810	chr04_827269	chr04_18726879	0.00405432
10271811	chr04_827269	chr04_18788745	0.00340119
10271812	chr04_827269	chr04_18895879	0.00368452
10271813	chr04_827269	chr04_18950043	0.00443671
10271814	chr04_827269	chr04_19013961	0.00436201
10271815	chr04_827269	chr04_19105664	0.00409527
10271816	chr04_827269	chr04_19188822	0.00407083
10271817	chr04_827269	chr04_19230641	0.00424915
10271818	chr04_827269	chr04_19278689	0.00400868
10271819	chr04_827269	chr04_19323662	0.00422607
10271820	chr04_827269	chr04_19398266	0.00273189
10271821	chr04_827269	chr04_19476068	0.0039754
10271822	chr04_827269	chr04_19527027	0.00366496
10271823	chr04_827269	chr04_19597777	0.00584714
10271824	chr04_827269	chr04_19662405	0.00510346
10271825	chr04_827269	chr04_19775658	0.00401719
10271826	chr04_827269	chr04_19839153	0.00706557
10271827	chr04_827269	chr04_19882483	0.0066803
10271828	chr04_827269	chr04_19928846	0.0164974
10271829	chr04_827269	chr04_19968960	0.0168123
10271830	chr04_827269	chr04_20036492	0.0188638
10271831	chr04_827269	chr04_20128600	0.0136316
10271832	chr04_827269	chr04_20193925	0.00643439
10271833	chr04_827269	chr04_20280037	0.0047346
10271834	chr04_827269	chr04_20331507	0.00311012
10271835	chr04_827269	chr04_20379441	0.00311012
10271836	chr04_827269	chr04_20424765	0.00327222
10271837	chr04_827269	chr04_20472413	0.00312003
10271838	chr04_827269	chr04_20519795	0.00295556
10271839	chr04_827269	chr04_20567927	0.003122
10271840	chr04_827269	chr04_20615061	0.00660875
10271841	chr04_827269	chr04_20668841	0.00382165
10271842	chr04_827269	chr04_20717039	0.00927063
10271843	chr04_827269	chr04_20785669	0.0146775
10271844	chr04_827269	chr04_20852521	0.01992
10271845	chr04_827269	chr04_20901291	0.0175193
10271846	chr04_827269	chr04_20952465	0.0175193
10271847	chr04_827269	chr04_21027305	0.0175371
10271848	chr04_827269	chr04_21076450	0.0277319
10271849	chr04_827269	chr04_21119809	0.0277319
10271850	chr04_827269	chr04_21238209	0.0304013
10271851	chr04_827269	chr04_21288981	0.0256116
10271852	chr04_827269	chr04_21335771	0.0195667
10271853	chr04_827269	chr04_21381761	0.0232412
10271854	chr04_827269	chr04_21435688	0.0225445
10271855	chr04_827269	chr04_21477719	0.0225445
10271856	chr04_827269	chr04_21532080	0.028132
10271857	chr04_827269	chr04_21591297	0.0278926
10271858	chr04_827269	chr04_21653495	0.0215112
10271859	chr04_827269	chr04_21760385	0.0191582
10271860	chr04_827269	chr04_21834003	0.0105384
10271861	chr04_827269	chr04_21949919	0.0132249
10271862	chr04_827269	chr04_22005214	0.0151409
10271863	chr04_827269	chr04_22053170	0.00989974
10271864	chr04_827269	chr04_22199079	0.013257
10271865	chr04_827269	chr04_22260099	0.0131701
10271866	chr04_827269	chr04_22350619	0.0148309
10271867	chr04_827269	chr04_22413956	0.00670158
10271868	chr04_827269	chr04_22460373	0.00793267
10271869	chr04_827269	chr04_22528590	0.00716249
10271870	chr04_827269	chr04_22575148	0.00801959
10271871	chr04_827269	chr04_22617048	0.00801959
10271872	chr04_827269	chr04_22713518	0.0104676
10271873	chr04_827269	chr04_22806631	0.00874252
10271874	chr04_827269	chr04_22856908	0.00874252
10271875	chr04_827269	chr04_22909081	0.0160289
10271876	chr04_827269	chr04_22953262	0.0207436
10271877	chr04_827269	chr04_23015090	0.0195493
10271878	chr04_827269	chr04_23067489	0.00856707
10271879	chr04_827269	chr04_23112113	0.00772081
10271880	chr04_827269	chr04_23163274	0.00772081
10271881	chr04_827269	chr04_23209593	0.00772081
10271882	chr04_827269	chr04_23258386	0.00772081
10271883	chr04_827269	chr04_23303483	0.00797255
10271884	chr04_827269	chr04_23348290	0.00815593
10271885	chr04_827269	chr04_23407379	0.0078568
10271886	chr04_827269	chr04_23487513	0.0113111
10271887	chr04_827269	chr04_23552051	0.0121795
10271888	chr04_827269	chr04_23666323	0.0163417
10271889	chr04_827269	chr04_23752293	0.0193254
10271890	chr04_827269	chr04_23831009	0.0202994
10271891	chr04_827269	chr04_23900576	0.0202994
10271892	chr04_827269	chr04_24058898	0.021278
10271893	chr04_827269	chr04_24121589	0.021278
10271894	chr04_827269	chr04_24183752	0.0209184
10271895	chr04_827269	chr04_24261242	0.0192945
10271896	chr04_827269	chr04_24330271	0.017537
10271897	chr04_827269	chr04_24414039	0.0120974
10271898	chr04_827269	chr04_24487373	0.0120974
10271899	chr04_827269	chr04_24592673	0.0120974
10271900	chr04_827269	chr04_24666448	0.0120974
10271901	chr04_827269	chr04_24731178	0.0100798
10271902	chr04_827269	chr04_24778558	0.0100798
10271903	chr04_827269	chr04_24823405	0.0100798
10271904	chr04_827269	chr04_24868747	0.0101486
10271905	chr04_827269	chr04_24910867	0.00958173
10271906	chr04_827269	chr04_24996541	0.00631354
10271907	chr04_827269	chr04_25044079	0.00631354
10271908	chr04_827269	chr04_25089906	0.0051003
10271909	chr04_827269	chr04_25137754	0.00467677
10271910	chr04_827269	chr04_25209535	0.00534314
10271911	chr04_827269	chr04_25257386	0.00534314
10271912	chr04_827269	chr04_25306335	0.00636688
10271913	chr04_827269	chr04_25350972	0.00605883
10271914	chr04_827269	chr04_25398435	0.00605883
10271915	chr04_827269	chr04_25442732	0.00581369
10271916	chr04_827269	chr04_25488257	0.00581367
10271917	chr04_827269	chr04_25534998	0.00568867
10271918	chr04_827269	chr04_25581995	0.00684307
10271919	chr04_827269	chr04_25629962	0.00581032
10271920	chr04_827269	chr04_25674555	0.00559653
10271921	chr04_827269	chr04_25721816	0.00559653
10271922	chr04_827269	chr04_25772756	0.00590433
10271923	chr04_827269	chr04_25824791	0.00481096
10271924	chr04_827269	chr04_25873256	0.00352847
10271925	chr04_827269	chr04_25947245	0.00404604
10271926	chr04_827269	chr04_26072541	0.00384719
10271927	chr04_827269	chr04_26141205	0.00426567
10271928	chr04_827269	chr04_26211444	0.00437008
10271929	chr04_827269	chr04_26264923	0.00509285
10271930	chr04_827269	chr04_26310102	0.0047183
10271931	chr04_827269	chr04_26379653	0.0047183
10271932	chr04_827269	chr04_26455324	0.00423885
10271933	chr04_827269	chr04_26526206	0.00408115
10271934	chr04_827269	chr04_26584222	0.0028592
10271935	chr04_827269	chr04_26671978	0.00310889
10271936	chr04_827269	chr04_26729880	0.00306923
10271937	chr04_827269	chr04_26811719	0.00304907
10271938	chr04_827269	chr04_27001910	0.00375181
10271939	chr04_827269	chr04_27093763	0.00379349
10271940	chr04_827269	chr04_27136560	0.00378629
10271941	chr04_827269	chr04_27208613	0.00406479
10271942	chr04_827269	chr04_27269781	0.00389181
10271943	chr04_827269	chr04_27324287	0.00388129
10271944	chr04_827269	chr04_27371276	0.00391295
10271945	chr04_827269	chr04_27419286	0.0037198
10271946	chr04_827269	chr04_27464432	0.00346479
10271947	chr04_827269	chr04_27511430	0.00365798
10271948	chr04_827269	chr04_27558782	0.00344265
10271949	chr04_827269	chr04_27611891	0.00344265
10271950	chr04_827269	chr04_27658886	0.0034515
10271951	chr04_827269	chr04_27705703	0.0034515
10271952	chr04_827269	chr04_27758021	0.00344265
10271953	chr04_827269	chr04_27806172	0.00344265
10271954	chr04_827269	chr04_27852394	0.00330841
10271955	chr04_827269	chr04_27904599	0.00321233
10271956	chr04_827269	chr04_27958498	0.00316959
10271957	chr04_827269	chr04_28015532	0.00331906
10271958	chr04_827269	chr04_28059539	0.00361672
10271959	chr04_827269	chr04_28103938	0.0036982
10271960	chr04_827269	chr04_28146792	0.0036982
10271961	chr04_827269	chr04_28192939	0.00376714
10271962	chr04_827269	chr04_28241032	0.00363841
10271963	chr04_827269	chr04_28288404	0.00337913
10271964	chr04_827269	chr04_28344914	0.00344097
10271965	chr04_827269	chr04_28394639	0.00361878
10271966	chr04_827269	chr04_28440460	0.00419829
10271967	chr04_827269	chr04_28488741	0.00403585
10271968	chr04_827269	chr04_28536248	0.00409333
10271969	chr04_827269	chr04_28583970	0.00363877
10271970	chr04_827269	chr04_28647122	0.00364223
10271971	chr04_827269	chr04_28699312	0.00327825
10271972	chr04_827269	chr04_28746483	0.00321787
10271973	chr04_827269	chr04_28794087	0.00314743
10271974	chr04_827269	chr04_28841872	0.00322097
10271975	chr04_827269	chr04_28888063	0.00324554
10271976	chr04_827269	chr04_28940327	0.00325149
10271977	chr04_827269	chr04_29025226	0.0031931
10271978	chr04_827269	chr04_29073023	0.00326693
10271979	chr04_827269	chr04_29117901	0.00326693
10271980	chr04_827269	chr04_29187884	0.00323713
10271981	chr04_827269	chr04_29251835	0.00332235
10271982	chr04_827269	chr04_29347268	0.00317407
10271983	chr04_827269	chr04_29437538	0.00363116
10271984	chr04_827269	chr04_29545045	0.00383925
10271985	chr04_827269	chr04_29623089	0.00376464
10271986	chr04_827269	chr04_29781127	0.00464266
10271987	chr04_827269	chr04_29828012	0.00368538
10271988	chr04_827269	chr04_29868664	0.0045915
10271989	chr04_827269	chr04_29928903	0.0045915
10271990	chr04_827269	chr04_29981084	0.0045915
10271991	chr04_827269	chr04_30031339	0.00548123
10271992	chr04_827269	chr04_30079820	0.00518146
10271993	chr04_827269	chr04_30127055	0.00531872
10271994	chr04_827269	chr04_30169867	0.00499213
10271995	chr04_827269	chr04_30214844	0.00567743
10271996	chr04_827269	chr04_30258697	0.00567743
10271997	chr04_827269	chr04_30304932	0.0063476
10271998	chr04_827269	chr04_30373793	0.00549134
10271999	chr04_827269	chr04_30417587	0.00549134
10272000	chr04_827269	chr04_30466964	0.00605518
10272001	chr04_827269	chr04_30603973	0.00598563
10272002	chr04_827269	chr04_30646800	0.00598563
10272003	chr04_827269	chr04_30713915	0.00554616
10272004	chr04_827269	chr04_30763162	0.00554616
10272005	chr04_827269	chr04_30805794	0.00554616
10272006	chr04_827269	chr04_30851282	0.00550491
10272007	chr04_827269	chr04_30900607	0.00550491
10272008	chr04_827269	chr04_31047856	0.00430202
10272009	chr04_827269	chr04_31184058	0.00522973
10272010	chr04_827269	chr04_31257592	0.00514837
10272011	chr04_827269	chr04_31318034	0.00552061
10272012	chr04_827269	chr04_31363029	0.00527301
10272013	chr04_827269	chr04_31404623	0.00620316
10272014	chr04_827269	chr04_31444284	0.008732
10272015	chr04_827269	chr04_31489044	0.00603286
10272016	chr04_827269	chr04_31528538	0.00686614
10272017	chr04_827269	chr04_31581963	0.00709387
10272018	chr04_827269	chr04_31716150	0.00552173
10272019	chr04_827269	chr04_31769278	0.00649027
10272020	chr04_827269	chr04_31815998	0.00649027
10272021	chr04_827269	chr04_31858789	0.00761922
10272022	chr04_827269	chr04_31902875	0.00829554
10272023	chr04_827269	chr04_31956029	0.00685881
10272024	chr04_827269	chr04_32003357	0.00685881
10272025	chr04_827269	chr04_32051562	0.00685881
10272026	chr04_827269	chr04_32161984	0.00824589
10272027	chr04_827269	chr04_32204117	0.00682503
10272028	chr04_827269	chr04_32249999	0.00718862
10272029	chr04_827269	chr04_32290947	0.00686737
10272030	chr04_827269	chr04_32348105	0.00748553
10272031	chr04_827269	chr04_32394310	0.00748553
10272032	chr04_827269	chr04_32452995	0.00656961
10272033	chr04_827269	chr04_32522902	0.00624744
10272034	chr04_827269	chr04_32578975	0.00624744
10272035	chr04_827269	chr04_32625189	0.00624744
10272036	chr04_827269	chr04_32676838	0.00654863
10272037	chr04_827269	chr04_32736768	0.00877057
10272038	chr04_827269	chr04_32782640	0.00727046
10272039	chr04_827269	chr04_32833529	0.00727046
10272040	chr04_827269	chr04_32883356	0.00910962
10272041	chr04_827269	chr04_32964381	0.00752467
10272042	chr04_827269	chr04_33023354	0.00542553
10272043	chr04_827269	chr04_33077264	0.00624461
10272044	chr04_827269	chr04_33124698	0.00720646
10272045	chr04_827269	chr04_33171963	0.00619546
10272046	chr04_827269	chr04_33219108	0.00745826
10272047	chr04_827269	chr04_33303324	0.0069551
10272048	chr04_827269	chr04_33353823	0.00726121
10272049	chr04_827269	chr04_33398706	0.00915613
10272050	chr04_827269	chr04_33482837	0.00570811
10272051	chr04_827269	chr04_33536214	0.00579222
10272052	chr04_827269	chr04_33651420	0.00427511
10272053	chr04_827269	chr04_33744659	0.00543394
10272054	chr04_827269	chr04_33811482	0.00523261
10272055	chr04_827269	chr04_33913185	0.0050095
10272056	chr04_827269	chr04_33960488	0.00457502
10272057	chr04_827269	chr04_34006719	0.00485779
10272058	chr04_827269	chr04_34049238	0.00485779
10272059	chr04_827269	chr04_34089475	0.00493886
10272060	chr04_827269	chr04_34137205	0.00526989
10272061	chr04_827269	chr04_34180629	0.00514791
10272062	chr04_827269	chr04_34229022	0.00514791
10272063	chr04_827269	chr04_34298228	0.00461177
10272064	chr04_827269	chr04_34375566	0.00484077
10272065	chr04_827269	chr04_34431907	0.00484077
10272066	chr04_827269	chr04_34539886	0.00504212
10272067	chr04_827269	chr04_34639233	0.00509868
10272068	chr04_827269	chr04_34728316	0.00420307
10272069	chr04_827269	chr04_34779159	0.00382912
10272070	chr04_827269	chr04_34824829	0.00406489
10272071	chr04_827269	chr04_34872721	0.00406489
10272072	chr04_827269	chr04_34917985	0.00393587
10272073	chr04_827269	chr04_34968613	0.00404296
10272074	chr04_827269	chr04_35015725	0.00404296
10272075	chr04_827269	chr04_35062452	0.00406653
10272076	chr04_827269	chr04_35109675	0.00652899
10272077	chr04_827269	chr04_35171240	0.00544871
10272078	chr04_827269	chr04_35291149	0.00464642
10272079	chr04_827269	chr04_35364655	0.00771957
10272080	chr04_827269	chr04_35460238	0.00714786
10275447	chr04_911168	chr04_979246	0.00307998
10275448	chr04_911168	chr04_1026041	0.00288216
10275449	chr04_911168	chr04_1091998	0.00279685
10275450	chr04_911168	chr04_1135856	0.00310212
10275451	chr04_911168	chr04_1177146	0.00310212
10275452	chr04_911168	chr04_1226125	0.00325068
10275453	chr04_911168	chr04_1443520	0.00303838
10275454	chr04_911168	chr04_1761628	0.00319061
10275455	chr04_911168	chr04_1847016	0.00319061
10275456	chr04_911168	chr04_1894442	0.00319061
10275457	chr04_911168	chr04_1969352	0.00319061
10275458	chr04_911168	chr04_2028038	0.00319061
10275459	chr04_911168	chr04_2083878	0.00308817
10275460	chr04_911168	chr04_2402358	0.00303144
10275461	chr04_911168	chr04_2462952	0.00298069
10275462	chr04_911168	chr04_2516290	0.00322189
10275463	chr04_911168	chr04_2756034	0.00322189
10275464	chr04_911168	chr04_3532981	0.00402743
10275465	chr04_911168	chr04_3579440	0.00433482
10275466	chr04_911168	chr04_3687606	0.00433234
10275467	chr04_911168	chr04_4255916	0.00433964
10275468	chr04_911168	chr04_4313495	0.00433964
10275469	chr04_911168	chr04_4402707	0.00433964
10275470	chr04_911168	chr04_4461120	0.00448899
10275471	chr04_911168	chr04_4527429	0.00454599
10275472	chr04_911168	chr04_4582498	0.0032681
10275473	chr04_911168	chr04_4666892	0.0032681
10275474	chr04_911168	chr04_4715522	0.00330894
10275475	chr04_911168	chr04_4762083	0.00307009
10275476	chr04_911168	chr04_4875234	0.0030769
10275477	chr04_911168	chr04_5026042	0.0030769
10275478	chr04_911168	chr04_5088694	0.0030769
10275479	chr04_911168	chr04_5136786	0.0030769
10275480	chr04_911168	chr04_5180016	0.00300231
10275481	chr04_911168	chr04_5245575	0.00301394
10275482	chr04_911168	chr04_5310459	0.00396278
10275483	chr04_911168	chr04_5373990	0.00296936
10275484	chr04_911168	chr04_5482688	0.00302334
10275485	chr04_911168	chr04_5533814	0.00297709
10275486	chr04_911168	chr04_5583642	0.00299094
10275487	chr04_911168	chr04_5625483	0.00309542
10275488	chr04_911168	chr04_5671300	0.00305498
10275489	chr04_911168	chr04_5750131	0.00305498
10275490	chr04_911168	chr04_5814018	0.00305498
10275491	chr04_911168	chr04_5903669	0.00310289
10275492	chr04_911168	chr04_5979930	0.00309136
10275493	chr04_911168	chr04_6029717	0.00313449
10275494	chr04_911168	chr04_6094733	0.00303914
10275495	chr04_911168	chr04_6171326	0.0032211
10275496	chr04_911168	chr04_6226112	0.0032211
10275497	chr04_911168	chr04_6271475	0.0032211
10275498	chr04_911168	chr04_6385073	0.00321397
10275499	chr04_911168	chr04_6434395	0.00326099
10275500	chr04_911168	chr04_6480516	0.00321397
10275501	chr04_911168	chr04_6527985	0.00312404
10275502	chr04_911168	chr04_6577150	0.00312404
10275503	chr04_911168	chr04_6852954	0.00322642
10275504	chr04_911168	chr04_6944054	0.00332091
10275505	chr04_911168	chr04_7154071	0.00332281
10275506	chr04_911168	chr04_7209104	0.00327177
10275507	chr04_911168	chr04_7254661	0.00327177
10275508	chr04_911168	chr04_7297896	0.00320155
10275509	chr04_911168	chr04_7341800	0.00333333
10275510	chr04_911168	chr04_7389046	0.00328378
10275511	chr04_911168	chr04_7474601	0.00327177
10275512	chr04_911168	chr04_7519072	0.00327177
10275513	chr04_911168	chr04_7870876	0.00453985
10275514	chr04_911168	chr04_8070069	0.00329082
10275515	chr04_911168	chr04_8126008	0.00327538
10275516	chr04_911168	chr04_8250388	0.00327538
10275517	chr04_911168	chr04_8324291	0.0031785
10275518	chr04_911168	chr04_8433041	0.00327538
10275519	chr04_911168	chr04_8503449	0.00320738
10275520	chr04_911168	chr04_8559658	0.00320738
10275521	chr04_911168	chr04_8603081	0.00320738
10275522	chr04_911168	chr04_8654054	0.00320738
10275523	chr04_911168	chr04_8704623	0.00320738
10275524	chr04_911168	chr04_8772495	0.00320738
10275525	chr04_911168	chr04_8817088	0.00325496
10275526	chr04_911168	chr04_8879404	0.00320738
10275527	chr04_911168	chr04_8922584	0.00320738
10275528	chr04_911168	chr04_8992302	0.00320738
10275529	chr04_911168	chr04_9066432	0.00320738
10275530	chr04_911168	chr04_9261690	0.00320738
10275531	chr04_911168	chr04_9309695	0.00320738
10275532	chr04_911168	chr04_9356933	0.00320738
10275533	chr04_911168	chr04_9409107	0.00319472
10275534	chr04_911168	chr04_9621041	0.00311228
10275535	chr04_911168	chr04_9672441	0.00312804
10275536	chr04_911168	chr04_9720194	0.00320738
10275537	chr04_911168	chr04_9902336	0.00319472
10275538	chr04_911168	chr04_9948428	0.00320738
10275539	chr04_911168	chr04_9996847	0.00309858
10275540	chr04_911168	chr04_10050614	0.00317238
10275541	chr04_911168	chr04_10093347	0.00319472
10275542	chr04_911168	chr04_10338253	0.00319472
10275543	chr04_911168	chr04_10439152	0.00319472
10275544	chr04_911168	chr04_10500049	0.0031587
10275545	chr04_911168	chr04_10605846	0.0031587
10275546	chr04_911168	chr04_10651116	0.00312804
10275547	chr04_911168	chr04_10727429	0.00320738
10275548	chr04_911168	chr04_10775160	0.00319472
10275549	chr04_911168	chr04_10842266	0.00315572
10275550	chr04_911168	chr04_10887902	0.00316902
10275551	chr04_911168	chr04_10954939	0.00321598
10275552	chr04_911168	chr04_11035785	0.00316902
10275553	chr04_911168	chr04_11108472	0.00315572
10275554	chr04_911168	chr04_11177148	0.00315572
10275555	chr04_911168	chr04_11236326	0.00316902
10275556	chr04_911168	chr04_11283927	0.00321766
10275557	chr04_911168	chr04_11330632	0.00307311
10275558	chr04_911168	chr04_11379245	0.00307311
10275559	chr04_911168	chr04_11435305	0.00315572
10275560	chr04_911168	chr04_11489192	0.00316902
10275561	chr04_911168	chr04_11534128	0.00316902
10275562	chr04_911168	chr04_11587068	0.00308947
10275563	chr04_911168	chr04_11653571	0.00316902
10275564	chr04_911168	chr04_11716094	0.00316902
10275565	chr04_911168	chr04_11776693	0.00316902
10275566	chr04_911168	chr04_11833341	0.00307311
10275567	chr04_911168	chr04_11911484	0.00307311
10275568	chr04_911168	chr04_12001334	0.00321766
10275569	chr04_911168	chr04_12050202	0.00316902
10275570	chr04_911168	chr04_12095633	0.00316902
10275571	chr04_911168	chr04_12173827	0.00308947
10275572	chr04_911168	chr04_12225402	0.00307311
10275573	chr04_911168	chr04_12280302	0.00307311
10275574	chr04_911168	chr04_12328474	0.00297195
10275575	chr04_911168	chr04_12391172	0.00297195
10275576	chr04_911168	chr04_12441156	0.00301857
10275577	chr04_911168	chr04_12596874	0.00297195
10275578	chr04_911168	chr04_12645918	0.00291707
10275579	chr04_911168	chr04_12693560	0.00291707
10275580	chr04_911168	chr04_12965903	0.00309888
10275581	chr04_911168	chr04_13016869	0.00321722
10275582	chr04_911168	chr04_13147418	0.00309888
10275583	chr04_911168	chr04_13201484	0.00316792
10275584	chr04_911168	chr04_13249928	0.00318671
10275585	chr04_911168	chr04_13319243	0.00329386
10275586	chr04_911168	chr04_13406809	0.00413854
10275587	chr04_911168	chr04_13478222	0.00420789
10275588	chr04_911168	chr04_13595854	0.00354761
10275589	chr04_911168	chr04_13698418	0.00407473
10275590	chr04_911168	chr04_13805462	0.00366862
10275591	chr04_911168	chr04_13901440	0.0034779
10275592	chr04_911168	chr04_13965679	0.00380901
10275593	chr04_911168	chr04_14054614	0.00386765
10275594	chr04_911168	chr04_14102283	0.00370373
10275595	chr04_911168	chr04_14172921	0.00327019
10275596	chr04_911168	chr04_14222222	0.00333159
10275597	chr04_911168	chr04_14539668	0.00301789
10275598	chr04_911168	chr04_14602360	0.00307776
10275599	chr04_911168	chr04_14641290	0.00307776
10275600	chr04_911168	chr04_14684707	0.00333004
10275601	chr04_911168	chr04_14738279	0.00327272
10275602	chr04_911168	chr04_14799457	0.00315362
10275603	chr04_911168	chr04_15395955	0.00304554
10275604	chr04_911168	chr04_15874392	0.00357796
10275605	chr04_911168	chr04_15931770	0.00328733
10275606	chr04_911168	chr04_16002748	0.00331157
10275607	chr04_911168	chr04_16161257	0.00335134
10275608	chr04_911168	chr04_16223179	0.00331214
10275609	chr04_911168	chr04_16364928	0.00331214
10275610	chr04_911168	chr04_16412561	0.00364204
10275611	chr04_911168	chr04_16449460	0.00359725
10275612	chr04_911168	chr04_16506019	0.00350275
10275613	chr04_911168	chr04_16557980	0.00356701
10275614	chr04_911168	chr04_16704037	0.00339773
10275615	chr04_911168	chr04_16754839	0.00328158
10275616	chr04_911168	chr04_16859292	0.00346961
10275617	chr04_911168	chr04_17021199	0.00330548
10275618	chr04_911168	chr04_17116463	0.00326224
10275619	chr04_911168	chr04_17184510	0.00330131
10275620	chr04_911168	chr04_17235046	0.00348425
10275621	chr04_911168	chr04_17421842	0.00350756
10275622	chr04_911168	chr04_17577887	0.00382366
10275623	chr04_911168	chr04_17637746	0.00375945
10275624	chr04_911168	chr04_17727507	0.00375322
10275625	chr04_911168	chr04_18028348	0.00350166
10275626	chr04_911168	chr04_18196775	0.00433179
10275627	chr04_911168	chr04_18400390	0.00438187
10275628	chr04_911168	chr04_18529377	0.00348403
10275629	chr04_911168	chr04_18670266	0.00360688
10275630	chr04_911168	chr04_18726879	0.00358041
10275631	chr04_911168	chr04_18788745	0.00339322
10275632	chr04_911168	chr04_18895879	0.00407265
10275633	chr04_911168	chr04_18950043	0.00557561
10275634	chr04_911168	chr04_19013961	0.00574255
10275635	chr04_911168	chr04_19105664	0.00546935
10275636	chr04_911168	chr04_19188822	0.00539252
10275637	chr04_911168	chr04_19230641	0.00600535
10275638	chr04_911168	chr04_19278689	0.00557831
10275639	chr04_911168	chr04_19323662	0.00542124
10275640	chr04_911168	chr04_19398266	0.00271931
10275641	chr04_911168	chr04_19476068	0.00361139
10275642	chr04_911168	chr04_19527027	0.00380096
10275643	chr04_911168	chr04_19597777	0.00900375
10275644	chr04_911168	chr04_19662405	0.00742468
10275645	chr04_911168	chr04_19775658	0.00526576
10275646	chr04_911168	chr04_19839153	0.0108189
10275647	chr04_911168	chr04_19882483	0.0100174
10275648	chr04_911168	chr04_19928846	0.0275716
10275649	chr04_911168	chr04_19968960	0.0284396
10275650	chr04_911168	chr04_20036492	0.0325277
10275651	chr04_911168	chr04_20128600	0.021339
10275652	chr04_911168	chr04_20193925	0.00911894
10275653	chr04_911168	chr04_20280037	0.00625953
10275654	chr04_911168	chr04_20331507	0.00308014
10275655	chr04_911168	chr04_20379441	0.00308014
10275656	chr04_911168	chr04_20424765	0.00302575
10275657	chr04_911168	chr04_20472413	0.0029646
10275658	chr04_911168	chr04_20519795	0.0026902
10275659	chr04_911168	chr04_20567927	0.00276737
10275660	chr04_911168	chr04_20615061	0.00465414
10275661	chr04_911168	chr04_20668841	0.00333658
10275662	chr04_911168	chr04_20717039	0.00613125
10275663	chr04_911168	chr04_20785669	0.0091735
10275664	chr04_911168	chr04_20852521	0.0117761
10275665	chr04_911168	chr04_20901291	0.0105698
10275666	chr04_911168	chr04_20952465	0.0105698
10275667	chr04_911168	chr04_21027305	0.0103801
10275668	chr04_911168	chr04_21076450	0.0153636
10275669	chr04_911168	chr04_21119809	0.0153636
10275670	chr04_911168	chr04_21238209	0.0169301
10275671	chr04_911168	chr04_21288981	0.014652
10275672	chr04_911168	chr04_21335771	0.0116384
10275673	chr04_911168	chr04_21381761	0.0135921
10275674	chr04_911168	chr04_21435688	0.0132372
10275675	chr04_911168	chr04_21477719	0.0132372
10275676	chr04_911168	chr04_21532080	0.0161561
10275677	chr04_911168	chr04_21591297	0.0159686
10275678	chr04_911168	chr04_21653495	0.0127734
10275679	chr04_911168	chr04_21760385	0.0116313
10275680	chr04_911168	chr04_21834003	0.00693844
10275681	chr04_911168	chr04_21949919	0.00849744
10275682	chr04_911168	chr04_22005214	0.00951968
10275683	chr04_911168	chr04_22053170	0.0069537
10275684	chr04_911168	chr04_22199079	0.00889219
10275685	chr04_911168	chr04_22260099	0.00882912
10275686	chr04_911168	chr04_22350619	0.00990969
10275687	chr04_911168	chr04_22413956	0.00521176
10275688	chr04_911168	chr04_22460373	0.00604295
10275689	chr04_911168	chr04_22528590	0.00554693
10275690	chr04_911168	chr04_22575148	0.00607227
10275691	chr04_911168	chr04_22617048	0.00607227
10275692	chr04_911168	chr04_22713518	0.00755181
10275693	chr04_911168	chr04_22806631	0.0063605
10275694	chr04_911168	chr04_22856908	0.0063605
10275695	chr04_911168	chr04_22909081	0.0109948
10275696	chr04_911168	chr04_22953262	0.0137503
10275697	chr04_911168	chr04_23015090	0.0129348
10275698	chr04_911168	chr04_23067489	0.00630674
10275699	chr04_911168	chr04_23112113	0.00582012
10275700	chr04_911168	chr04_23163274	0.00582012
10275701	chr04_911168	chr04_23209593	0.00582012
10275702	chr04_911168	chr04_23258386	0.00582012
10275703	chr04_911168	chr04_23303483	0.00598917
10275704	chr04_911168	chr04_23348290	0.00613426
10275705	chr04_911168	chr04_23407379	0.0059625
10275706	chr04_911168	chr04_23487513	0.00822103
10275707	chr04_911168	chr04_23552051	0.00885027
10275708	chr04_911168	chr04_23666323	0.0116452
10275709	chr04_911168	chr04_23752293	0.0134847
10275710	chr04_911168	chr04_23831009	0.0142063
10275711	chr04_911168	chr04_23900576	0.0142063
10275712	chr04_911168	chr04_24058898	0.0148869
10275713	chr04_911168	chr04_24121589	0.0148869
10275714	chr04_911168	chr04_24183752	0.0147085
10275715	chr04_911168	chr04_24261242	0.0136095
10275716	chr04_911168	chr04_24330271	0.0125191
10275717	chr04_911168	chr04_24414039	0.00899721
10275718	chr04_911168	chr04_24487373	0.00899721
10275719	chr04_911168	chr04_24592673	0.00899721
10275720	chr04_911168	chr04_24666448	0.00899721
10275721	chr04_911168	chr04_24731178	0.00769145
10275722	chr04_911168	chr04_24778558	0.00769145
10275723	chr04_911168	chr04_24823405	0.00769145
10275724	chr04_911168	chr04_24868747	0.00777183
10275725	chr04_911168	chr04_24910867	0.00741628
10275726	chr04_911168	chr04_24996541	0.00518819
10275727	chr04_911168	chr04_25044079	0.00518819
10275728	chr04_911168	chr04_25089906	0.00431753
10275729	chr04_911168	chr04_25137754	0.00402201
10275730	chr04_911168	chr04_25209535	0.00445347
10275731	chr04_911168	chr04_25257386	0.00445347
10275732	chr04_911168	chr04_25306335	0.00522724
10275733	chr04_911168	chr04_25350972	0.0050084
10275734	chr04_911168	chr04_25398435	0.0050084
10275735	chr04_911168	chr04_25442732	0.0048248
10275736	chr04_911168	chr04_25488257	0.00482352
10275737	chr04_911168	chr04_25534998	0.00473899
10275738	chr04_911168	chr04_25581995	0.00551662
10275739	chr04_911168	chr04_25629962	0.00475009
10275740	chr04_911168	chr04_25674555	0.0047
10275741	chr04_911168	chr04_25721816	0.0047
10275742	chr04_911168	chr04_25772756	0.00491665
10275743	chr04_911168	chr04_25824791	0.00407656
10275744	chr04_911168	chr04_25873256	0.00329925
10275745	chr04_911168	chr04_25947245	0.00364598
10275746	chr04_911168	chr04_26072541	0.00354015
10275747	chr04_911168	chr04_26141205	0.00379189
10275748	chr04_911168	chr04_26211444	0.00390214
10275749	chr04_911168	chr04_26264923	0.0044443
10275750	chr04_911168	chr04_26310102	0.00416557
10275751	chr04_911168	chr04_26379653	0.00416557
10275752	chr04_911168	chr04_26455324	0.00382588
10275753	chr04_911168	chr04_26526206	0.00369294
10275754	chr04_911168	chr04_26584222	0.0027781
10275755	chr04_911168	chr04_26671978	0.00310148
10275756	chr04_911168	chr04_26729880	0.00307196
10275757	chr04_911168	chr04_26811719	0.0029756
10275758	chr04_911168	chr04_27001910	0.00351682
10275759	chr04_911168	chr04_27093763	0.00359397
10275760	chr04_911168	chr04_27136560	0.00359684
10275761	chr04_911168	chr04_27208613	0.00380661
10275762	chr04_911168	chr04_27269781	0.00366542
10275763	chr04_911168	chr04_27324287	0.00371971
10275764	chr04_911168	chr04_27371276	0.00373866
10275765	chr04_911168	chr04_27419286	0.00360173
10275766	chr04_911168	chr04_27464432	0.00340288
10275767	chr04_911168	chr04_27511430	0.00358152
10275768	chr04_911168	chr04_27558782	0.00355557
10275769	chr04_911168	chr04_27611891	0.00355557
10275770	chr04_911168	chr04_27658886	0.00354686
10275771	chr04_911168	chr04_27705703	0.00354686
10275772	chr04_911168	chr04_27758021	0.00355557
10275773	chr04_911168	chr04_27806172	0.00355557
10275774	chr04_911168	chr04_27852394	0.00341079
10275775	chr04_911168	chr04_27904599	0.0031986
10275776	chr04_911168	chr04_27958498	0.00317828
10275777	chr04_911168	chr04_28015532	0.00331945
10275778	chr04_911168	chr04_28059539	0.00345582
10275779	chr04_911168	chr04_28103938	0.00353678
10275780	chr04_911168	chr04_28146792	0.00353678
10275781	chr04_911168	chr04_28192939	0.00360043
10275782	chr04_911168	chr04_28241032	0.00349016
10275783	chr04_911168	chr04_28288404	0.00330517
10275784	chr04_911168	chr04_28344914	0.00333906
10275785	chr04_911168	chr04_28394639	0.0034702
10275786	chr04_911168	chr04_28440460	0.00388665
10275787	chr04_911168	chr04_28488741	0.00379456
10275788	chr04_911168	chr04_28536248	0.00384903
10275789	chr04_911168	chr04_28583970	0.00349962
10275790	chr04_911168	chr04_28647122	0.00351347
10275791	chr04_911168	chr04_28699312	0.00325816
10275792	chr04_911168	chr04_28746483	0.00329799
10275793	chr04_911168	chr04_28794087	0.00317276
10275794	chr04_911168	chr04_28841872	0.00325626
10275795	chr04_911168	chr04_28888063	0.00326987
10275796	chr04_911168	chr04_28940327	0.00328845
10275797	chr04_911168	chr04_29025226	0.00326478
10275798	chr04_911168	chr04_29073023	0.00331993
10275799	chr04_911168	chr04_29117901	0.00331993
10275800	chr04_911168	chr04_29187884	0.00329258
10275801	chr04_911168	chr04_29251835	0.00339993
10275802	chr04_911168	chr04_29347268	0.00324464
10275803	chr04_911168	chr04_29437538	0.0038921
10275804	chr04_911168	chr04_29545045	0.00411858
10275805	chr04_911168	chr04_29623089	0.00402614
10275806	chr04_911168	chr04_29781127	0.00504745
10275807	chr04_911168	chr04_29828012	0.00397323
10275808	chr04_911168	chr04_29868664	0.00494094
10275809	chr04_911168	chr04_29928903	0.00494094
10275810	chr04_911168	chr04_29981084	0.00494094
10275811	chr04_911168	chr04_30031339	0.00589375
10275812	chr04_911168	chr04_30079820	0.00555898
10275813	chr04_911168	chr04_30127055	0.00568517
10275814	chr04_911168	chr04_30169867	0.00530469
10275815	chr04_911168	chr04_30214844	0.00614274
10275816	chr04_911168	chr04_30258697	0.00614274
10275817	chr04_911168	chr04_30304932	0.00695698
10275818	chr04_911168	chr04_30373793	0.00589791
10275819	chr04_911168	chr04_30417587	0.00589791
10275820	chr04_911168	chr04_30466964	0.00654277
10275821	chr04_911168	chr04_30603973	0.00630142
10275822	chr04_911168	chr04_30646800	0.00630142
10275823	chr04_911168	chr04_30713915	0.00592453
10275824	chr04_911168	chr04_30763162	0.00592453
10275825	chr04_911168	chr04_30805794	0.00592453
10275826	chr04_911168	chr04_30851282	0.00586602
10275827	chr04_911168	chr04_30900607	0.00586602
10275828	chr04_911168	chr04_31047856	0.00453028
10275829	chr04_911168	chr04_31184058	0.00550252
10275830	chr04_911168	chr04_31257592	0.00543492
10275831	chr04_911168	chr04_31318034	0.00579528
10275832	chr04_911168	chr04_31363029	0.0055018
10275833	chr04_911168	chr04_31404623	0.00645326
10275834	chr04_911168	chr04_31444284	0.00915366
10275835	chr04_911168	chr04_31489044	0.00633435
10275836	chr04_911168	chr04_31528538	0.007156
10275837	chr04_911168	chr04_31581963	0.00741418
10275838	chr04_911168	chr04_31716150	0.0058154
10275839	chr04_911168	chr04_31769278	0.00693804
10275840	chr04_911168	chr04_31815998	0.00693804
10275841	chr04_911168	chr04_31858789	0.00814683
10275842	chr04_911168	chr04_31902875	0.00884833
10275843	chr04_911168	chr04_31956029	0.00735831
10275844	chr04_911168	chr04_32003357	0.00735831
10275845	chr04_911168	chr04_32051562	0.00735831
10275846	chr04_911168	chr04_32161984	0.00903899
10275847	chr04_911168	chr04_32204117	0.00734919
10275848	chr04_911168	chr04_32249999	0.00765157
10275849	chr04_911168	chr04_32290947	0.00733678
10275850	chr04_911168	chr04_32348105	0.00794758
10275851	chr04_911168	chr04_32394310	0.00794758
10275852	chr04_911168	chr04_32452995	0.00703476
10275853	chr04_911168	chr04_32522902	0.0066668
10275854	chr04_911168	chr04_32578975	0.0066668
10275855	chr04_911168	chr04_32625189	0.0066668
10275856	chr04_911168	chr04_32676838	0.00703111
10275857	chr04_911168	chr04_32736768	0.00970225
10275858	chr04_911168	chr04_32782640	0.00786004
10275859	chr04_911168	chr04_32833529	0.00786004
10275860	chr04_911168	chr04_32883356	0.0100409
10275861	chr04_911168	chr04_32964381	0.00809359
10275862	chr04_911168	chr04_33023354	0.00573787
10275863	chr04_911168	chr04_33077264	0.0065996
10275864	chr04_911168	chr04_33124698	0.00763797
10275865	chr04_911168	chr04_33171963	0.00660976
10275866	chr04_911168	chr04_33219108	0.00813242
10275867	chr04_911168	chr04_33303324	0.00742693
10275868	chr04_911168	chr04_33353823	0.00783721
10275869	chr04_911168	chr04_33398706	0.00989617
10275870	chr04_911168	chr04_33482837	0.00621537
10275871	chr04_911168	chr04_33536214	0.00655396
10275872	chr04_911168	chr04_33651420	0.0046607
10275873	chr04_911168	chr04_33744659	0.00597039
10275874	chr04_911168	chr04_33811482	0.00574905
10275875	chr04_911168	chr04_33913185	0.00544717
10275876	chr04_911168	chr04_33960488	0.00494726
10275877	chr04_911168	chr04_34006719	0.00526722
10275878	chr04_911168	chr04_34049238	0.00526722
10275879	chr04_911168	chr04_34089475	0.00536177
10275880	chr04_911168	chr04_34137205	0.0057917
10275881	chr04_911168	chr04_34180629	0.00566099
10275882	chr04_911168	chr04_34229022	0.00566099
10275883	chr04_911168	chr04_34298228	0.00504549
10275884	chr04_911168	chr04_34375566	0.00531867
10275885	chr04_911168	chr04_34431907	0.00531867
10275886	chr04_911168	chr04_34539886	0.00556044
10275887	chr04_911168	chr04_34639233	0.00621297
10275888	chr04_911168	chr04_34728316	0.00496545
10275889	chr04_911168	chr04_34779159	0.00451799
10275890	chr04_911168	chr04_34824829	0.00488202
10275891	chr04_911168	chr04_34872721	0.00488202
10275892	chr04_911168	chr04_34917985	0.00469834
10275893	chr04_911168	chr04_34968613	0.00487081
10275894	chr04_911168	chr04_35015725	0.00487081
10275895	chr04_911168	chr04_35062452	0.00486927
10275896	chr04_911168	chr04_35109675	0.008693
10275897	chr04_911168	chr04_35171240	0.00688801
10275898	chr04_911168	chr04_35291149	0.00564994
10275899	chr04_911168	chr04_35364655	0.0106177
10275900	chr04_911168	chr04_35460238	0.00953
10279267	chr04_979246	chr04_1026041	0.00264687
10279268	chr04_979246	chr04_1091998	0.00256614
10279269	chr04_979246	chr04_1135856	0.00307464
10279270	chr04_979246	chr04_1177146	0.00307464
10279271	chr04_979246	chr04_1226125	0.00322014
10279272	chr04_979246	chr04_1443520	0.00298904
10279273	chr04_979246	chr04_1761628	0.00313767
10279274	chr04_979246	chr04_1847016	0.00313767
10279275	chr04_979246	chr04_1894442	0.00313767
10279276	chr04_979246	chr04_1969352	0.00313767
10279277	chr04_979246	chr04_2028038	0.00313767
10279278	chr04_979246	chr04_2083878	0.00303483
10279279	chr04_979246	chr04_2402358	0.00298052
10279280	chr04_979246	chr04_2462952	0.00293218
10279281	chr04_979246	chr04_2516290	0.0032001
10279282	chr04_979246	chr04_2756034	0.0032001
10279283	chr04_979246	chr04_3532981	0.00374105
10279284	chr04_979246	chr04_3579440	0.004068
10279285	chr04_979246	chr04_3687606	0.00406617
10279286	chr04_979246	chr04_4255916	0.00409845
10279287	chr04_979246	chr04_4313495	0.00409845
10279288	chr04_979246	chr04_4402707	0.00409845
10279289	chr04_979246	chr04_4461120	0.00423953
10279290	chr04_979246	chr04_4527429	0.00429538
10279291	chr04_979246	chr04_4582498	0.00321239
10279292	chr04_979246	chr04_4666892	0.00321239
10279293	chr04_979246	chr04_4715522	0.00327115
10279294	chr04_979246	chr04_4762083	0.00303702
10279295	chr04_979246	chr04_4875234	0.00303415
10279296	chr04_979246	chr04_5026042	0.00303415
10279297	chr04_979246	chr04_5088694	0.00303415
10279298	chr04_979246	chr04_5136786	0.00303415
10279299	chr04_979246	chr04_5180016	0.00295708
10279300	chr04_979246	chr04_5245575	0.00297752
10279301	chr04_979246	chr04_5310459	0.00352646
10279302	chr04_979246	chr04_5373990	0.00294632
10279303	chr04_979246	chr04_5482688	0.00305278
10279304	chr04_979246	chr04_5533814	0.00301866
10279305	chr04_979246	chr04_5583642	0.00300363
10279306	chr04_979246	chr04_5625483	0.00309583
10279307	chr04_979246	chr04_5671300	0.0029878
10279308	chr04_979246	chr04_5750131	0.0029878
10279309	chr04_979246	chr04_5814018	0.0029878
10279310	chr04_979246	chr04_5903669	0.00303506
10279311	chr04_979246	chr04_5979930	0.00304645
10279312	chr04_979246	chr04_6029717	0.00305661
10279313	chr04_979246	chr04_6094733	0.00297577
10279314	chr04_979246	chr04_6171326	0.00310292
10279315	chr04_979246	chr04_6226112	0.00310292
10279316	chr04_979246	chr04_6271475	0.00310292
10279317	chr04_979246	chr04_6385073	0.0030826
10279318	chr04_979246	chr04_6434395	0.0031295
10279319	chr04_979246	chr04_6480516	0.0030826
10279320	chr04_979246	chr04_6527985	0.00301155
10279321	chr04_979246	chr04_6577150	0.00301155
10279322	chr04_979246	chr04_6852954	0.00310661
10279323	chr04_979246	chr04_6944054	0.00318176
10279324	chr04_979246	chr04_7154071	0.00318843
10279325	chr04_979246	chr04_7209104	0.00313872
10279326	chr04_979246	chr04_7254661	0.00313872
10279327	chr04_979246	chr04_7297896	0.00309786
10279328	chr04_979246	chr04_7341800	0.00321233
10279329	chr04_979246	chr04_7389046	0.00316288
10279330	chr04_979246	chr04_7474601	0.00313872
10279331	chr04_979246	chr04_7519072	0.00313872
10279332	chr04_979246	chr04_7870876	0.00429943
10279333	chr04_979246	chr04_8070069	0.00318797
10279334	chr04_979246	chr04_8126008	0.00315562
10279335	chr04_979246	chr04_8250388	0.00315562
10279336	chr04_979246	chr04_8324291	0.00306406
10279337	chr04_979246	chr04_8433041	0.00315562
10279338	chr04_979246	chr04_8503449	0.00309149
10279339	chr04_979246	chr04_8559658	0.00309149
10279340	chr04_979246	chr04_8603081	0.00309149
10279341	chr04_979246	chr04_8654054	0.00309149
10279342	chr04_979246	chr04_8704623	0.00309149
10279343	chr04_979246	chr04_8772495	0.00309149
10279344	chr04_979246	chr04_8817088	0.00313905
10279345	chr04_979246	chr04_8879404	0.00309149
10279346	chr04_979246	chr04_8922584	0.00309149
10279347	chr04_979246	chr04_8992302	0.00309149
10279348	chr04_979246	chr04_9066432	0.00309149
10279349	chr04_979246	chr04_9261690	0.00309149
10279350	chr04_979246	chr04_9309695	0.00309149
10279351	chr04_979246	chr04_9356933	0.00309149
10279352	chr04_979246	chr04_9409107	0.00306696
10279353	chr04_979246	chr04_9621041	0.00300163
10279354	chr04_979246	chr04_9672441	0.003029
10279355	chr04_979246	chr04_9720194	0.00309149
10279356	chr04_979246	chr04_9902336	0.00306696
10279357	chr04_979246	chr04_9948428	0.00309149
10279358	chr04_979246	chr04_9996847	0.00301643
10279359	chr04_979246	chr04_10050614	0.00307286
10279360	chr04_979246	chr04_10093347	0.00306696
10279361	chr04_979246	chr04_10338253	0.00306696
10279362	chr04_979246	chr04_10439152	0.00306696
10279363	chr04_979246	chr04_10500049	0.00304807
10279364	chr04_979246	chr04_10605846	0.00304807
10279365	chr04_979246	chr04_10651116	0.003029
10279366	chr04_979246	chr04_10727429	0.00309149
10279367	chr04_979246	chr04_10775160	0.00306696
10279368	chr04_979246	chr04_10842266	0.00303526
10279369	chr04_979246	chr04_10887902	0.00306003
10279370	chr04_979246	chr04_10954939	0.00310708
10279371	chr04_979246	chr04_11035785	0.00306003
10279372	chr04_979246	chr04_11108472	0.00303526
10279373	chr04_979246	chr04_11177148	0.00303526
10279374	chr04_979246	chr04_11236326	0.00306003
10279375	chr04_979246	chr04_11283927	0.00310775
10279376	chr04_979246	chr04_11330632	0.00296942
10279377	chr04_979246	chr04_11379245	0.00296942
10279378	chr04_979246	chr04_11435305	0.00303526
10279379	chr04_979246	chr04_11489192	0.00306003
10279380	chr04_979246	chr04_11534128	0.00306003
10279381	chr04_979246	chr04_11587068	0.00299699
10279382	chr04_979246	chr04_11653571	0.00306003
10279383	chr04_979246	chr04_11716094	0.00306003
10279384	chr04_979246	chr04_11776693	0.00306003
10279385	chr04_979246	chr04_11833341	0.00296942
10279386	chr04_979246	chr04_11911484	0.00296942
10279387	chr04_979246	chr04_12001334	0.00310775
10279388	chr04_979246	chr04_12050202	0.00306003
10279389	chr04_979246	chr04_12095633	0.00306003
10279390	chr04_979246	chr04_12173827	0.00299699
10279391	chr04_979246	chr04_12225402	0.00296942
10279392	chr04_979246	chr04_12280302	0.00296942
10279393	chr04_979246	chr04_12328474	0.00289736
10279394	chr04_979246	chr04_12391172	0.00289736
10279395	chr04_979246	chr04_12441156	0.00294325
10279396	chr04_979246	chr04_12596874	0.00289736
10279397	chr04_979246	chr04_12645918	0.00286279
10279398	chr04_979246	chr04_12693560	0.00286279
10279399	chr04_979246	chr04_12965903	0.00302859
10279400	chr04_979246	chr04_13016869	0.00312935
10279401	chr04_979246	chr04_13147418	0.00302859
10279402	chr04_979246	chr04_13201484	0.0031076
10279403	chr04_979246	chr04_13249928	0.00313054
10279404	chr04_979246	chr04_13319243	0.00337386
10279405	chr04_979246	chr04_13406809	0.00448119
10279406	chr04_979246	chr04_13478222	0.00455466
10279407	chr04_979246	chr04_13595854	0.0037281
10279408	chr04_979246	chr04_13698418	0.00437413
10279409	chr04_979246	chr04_13805462	0.00390123
10279410	chr04_979246	chr04_13901440	0.00367269
10279411	chr04_979246	chr04_13965679	0.00407085
10279412	chr04_979246	chr04_14054614	0.00413168
10279413	chr04_979246	chr04_14102283	0.0039248
10279414	chr04_979246	chr04_14172921	0.00335015
10279415	chr04_979246	chr04_14222222	0.00343478
10279416	chr04_979246	chr04_14539668	0.00303073
10279417	chr04_979246	chr04_14602360	0.00312493
10279418	chr04_979246	chr04_14641290	0.00312493
10279419	chr04_979246	chr04_14684707	0.00343552
10279420	chr04_979246	chr04_14738279	0.00337618
10279421	chr04_979246	chr04_14799457	0.00321203
10279422	chr04_979246	chr04_15395955	0.00309342
10279423	chr04_979246	chr04_15874392	0.00371105
10279424	chr04_979246	chr04_15931770	0.00339072
10279425	chr04_979246	chr04_16002748	0.00332987
10279426	chr04_979246	chr04_16161257	0.00342593
10279427	chr04_979246	chr04_16223179	0.00335874
10279428	chr04_979246	chr04_16364928	0.00335874
10279429	chr04_979246	chr04_16412561	0.00374184
10279430	chr04_979246	chr04_16449460	0.00368748
10279431	chr04_979246	chr04_16506019	0.00359398
10279432	chr04_979246	chr04_16557980	0.0036633
10279433	chr04_979246	chr04_16704037	0.00343973
10279434	chr04_979246	chr04_16754839	0.00330982
10279435	chr04_979246	chr04_16859292	0.00349686
10279436	chr04_979246	chr04_17021199	0.00335332
10279437	chr04_979246	chr04_17116463	0.00325896
10279438	chr04_979246	chr04_17184510	0.0032819
10279439	chr04_979246	chr04_17235046	0.0034795
10279440	chr04_979246	chr04_17421842	0.0035518
10279441	chr04_979246	chr04_17577887	0.00374427
10279442	chr04_979246	chr04_17637746	0.00367982
10279443	chr04_979246	chr04_17727507	0.00365965
10279444	chr04_979246	chr04_18028348	0.00352222
10279445	chr04_979246	chr04_18196775	0.00403353
10279446	chr04_979246	chr04_18400390	0.00394448
10279447	chr04_979246	chr04_18529377	0.00342688
10279448	chr04_979246	chr04_18670266	0.00354742
10279449	chr04_979246	chr04_18726879	0.00351637
10279450	chr04_979246	chr04_18788745	0.00372263
10279451	chr04_979246	chr04_18895879	0.00519712
10279452	chr04_979246	chr04_18950043	0.00585926
10279453	chr04_979246	chr04_19013961	0.00584417
10279454	chr04_979246	chr04_19105664	0.00555295
10279455	chr04_979246	chr04_19188822	0.00547479
10279456	chr04_979246	chr04_19230641	0.00609634
10279457	chr04_979246	chr04_19278689	0.00537874
10279458	chr04_979246	chr04_19323662	0.00525442
10279459	chr04_979246	chr04_19398266	0.00269687
10279460	chr04_979246	chr04_19476068	0.00362205
10279461	chr04_979246	chr04_19527027	0.00376225
10279462	chr04_979246	chr04_19597777	0.0085355
10279463	chr04_979246	chr04_19662405	0.00710739
10279464	chr04_979246	chr04_19775658	0.005075
10279465	chr04_979246	chr04_19839153	0.0107623
10279466	chr04_979246	chr04_19882483	0.00995739
10279467	chr04_979246	chr04_19928846	0.0274446
10279468	chr04_979246	chr04_19968960	0.0281145
10279469	chr04_979246	chr04_20036492	0.0321812
10279470	chr04_979246	chr04_20128600	0.0211473
10279471	chr04_979246	chr04_20193925	0.00908577
10279472	chr04_979246	chr04_20280037	0.00621839
10279473	chr04_979246	chr04_20331507	0.00308151
10279474	chr04_979246	chr04_20379441	0.00308151
10279475	chr04_979246	chr04_20424765	0.00303025
10279476	chr04_979246	chr04_20472413	0.00296615
10279477	chr04_979246	chr04_20519795	0.00269193
10279478	chr04_979246	chr04_20567927	0.00277111
10279479	chr04_979246	chr04_20615061	0.00467156
10279480	chr04_979246	chr04_20668841	0.00334366
10279481	chr04_979246	chr04_20717039	0.00616962
10279482	chr04_979246	chr04_20785669	0.00922976
10279483	chr04_979246	chr04_20852521	0.0118485
10279484	chr04_979246	chr04_20901291	0.0106421
10279485	chr04_979246	chr04_20952465	0.0106421
10279486	chr04_979246	chr04_21027305	0.0104433
10279487	chr04_979246	chr04_21076450	0.0155165
10279488	chr04_979246	chr04_21119809	0.0155165
10279489	chr04_979246	chr04_21238209	0.0171272
10279490	chr04_979246	chr04_21288981	0.0148155
10279491	chr04_979246	chr04_21335771	0.0117594
10279492	chr04_979246	chr04_21381761	0.013734
10279493	chr04_979246	chr04_21435688	0.0133604
10279494	chr04_979246	chr04_21477719	0.0133604
10279495	chr04_979246	chr04_21532080	0.0162998
10279496	chr04_979246	chr04_21591297	0.0161159
10279497	chr04_979246	chr04_21653495	0.0129078
10279498	chr04_979246	chr04_21760385	0.0117413
10279499	chr04_979246	chr04_21834003	0.0069845
10279500	chr04_979246	chr04_21949919	0.00855729
10279501	chr04_979246	chr04_22005214	0.00960801
10279502	chr04_979246	chr04_22053170	0.00702218
10279503	chr04_979246	chr04_22199079	0.00903157
10279504	chr04_979246	chr04_22260099	0.00898314
10279505	chr04_979246	chr04_22350619	0.0100695
10279506	chr04_979246	chr04_22413956	0.00524379
10279507	chr04_979246	chr04_22460373	0.00609614
10279508	chr04_979246	chr04_22528590	0.00560321
10279509	chr04_979246	chr04_22575148	0.00614716
10279510	chr04_979246	chr04_22617048	0.00614716
10279511	chr04_979246	chr04_22713518	0.00767694
10279512	chr04_979246	chr04_22806631	0.00644617
10279513	chr04_979246	chr04_22856908	0.00644617
10279514	chr04_979246	chr04_22909081	0.0112256
10279515	chr04_979246	chr04_22953262	0.0141113
10279516	chr04_979246	chr04_23015090	0.0132962
10279517	chr04_979246	chr04_23067489	0.00643254
10279518	chr04_979246	chr04_23112113	0.00591435
10279519	chr04_979246	chr04_23163274	0.00591435
10279520	chr04_979246	chr04_23209593	0.00591435
10279521	chr04_979246	chr04_23258386	0.00591435
10279522	chr04_979246	chr04_23303483	0.00608488
10279523	chr04_979246	chr04_23348290	0.00623613
10279524	chr04_979246	chr04_23407379	0.00605506
10279525	chr04_979246	chr04_23487513	0.00839645
10279526	chr04_979246	chr04_23552051	0.00905504
10279527	chr04_979246	chr04_23666323	0.0119294
10279528	chr04_979246	chr04_23752293	0.0137895
10279529	chr04_979246	chr04_23831009	0.0144846
10279530	chr04_979246	chr04_23900576	0.0144846
10279531	chr04_979246	chr04_24058898	0.0151494
10279532	chr04_979246	chr04_24121589	0.0151494
10279533	chr04_979246	chr04_24183752	0.0149379
10279534	chr04_979246	chr04_24261242	0.0138432
10279535	chr04_979246	chr04_24330271	0.0127421
10279536	chr04_979246	chr04_24414039	0.00911446
10279537	chr04_979246	chr04_24487373	0.00911446
10279538	chr04_979246	chr04_24592673	0.00911446
10279539	chr04_979246	chr04_24666448	0.00911446
10279540	chr04_979246	chr04_24731178	0.00777706
10279541	chr04_979246	chr04_24778558	0.00777706
10279542	chr04_979246	chr04_24823405	0.00777706
10279543	chr04_979246	chr04_24868747	0.00786216
10279544	chr04_979246	chr04_24910867	0.00749486
10279545	chr04_979246	chr04_24996541	0.00520952
10279546	chr04_979246	chr04_25044079	0.00520952
10279547	chr04_979246	chr04_25089906	0.00432974
10279548	chr04_979246	chr04_25137754	0.00403218
10279549	chr04_979246	chr04_25209535	0.0044711
10279550	chr04_979246	chr04_25257386	0.0044711
10279551	chr04_979246	chr04_25306335	0.00525675
10279552	chr04_979246	chr04_25350972	0.00503613
10279553	chr04_979246	chr04_25398435	0.00503613
10279554	chr04_979246	chr04_25442732	0.00485732
10279555	chr04_979246	chr04_25488257	0.00485481
10279556	chr04_979246	chr04_25534998	0.00477083
10279557	chr04_979246	chr04_25581995	0.00556141
10279558	chr04_979246	chr04_25629962	0.00478053
10279559	chr04_979246	chr04_25674555	0.0047351
10279560	chr04_979246	chr04_25721816	0.00494424
10279561	chr04_979246	chr04_25772756	0.00516777
10279562	chr04_979246	chr04_25824791	0.00425636
10279563	chr04_979246	chr04_25873256	0.00335691
10279564	chr04_979246	chr04_25947245	0.00375391
10279565	chr04_979246	chr04_26072541	0.00361999
10279566	chr04_979246	chr04_26141205	0.00392622
10279567	chr04_979246	chr04_26211444	0.00405199
10279568	chr04_979246	chr04_26264923	0.00464592
10279569	chr04_979246	chr04_26310102	0.00433923
10279570	chr04_979246	chr04_26379653	0.00433923
10279571	chr04_979246	chr04_26455324	0.00395797
10279572	chr04_979246	chr04_26526206	0.0038159
10279573	chr04_979246	chr04_26584222	0.00280101
10279574	chr04_979246	chr04_26671978	0.00310357
10279575	chr04_979246	chr04_26729880	0.00307076
10279576	chr04_979246	chr04_26811719	0.00299989
10279577	chr04_979246	chr04_27001910	0.00360413
10279578	chr04_979246	chr04_27093763	0.00366864
10279579	chr04_979246	chr04_27136560	0.00366829
10279580	chr04_979246	chr04_27208613	0.00390352
10279581	chr04_979246	chr04_27269781	0.00375104
10279582	chr04_979246	chr04_27324287	0.00378521
10279583	chr04_979246	chr04_27371276	0.00380846
10279584	chr04_979246	chr04_27419286	0.00365239
10279585	chr04_979246	chr04_27464432	0.00343053
10279586	chr04_979246	chr04_27511430	0.0036136
10279587	chr04_979246	chr04_27558782	0.00351075
10279588	chr04_979246	chr04_27611891	0.00351075
10279589	chr04_979246	chr04_27658886	0.00351095
10279590	chr04_979246	chr04_27705703	0.00351095
10279591	chr04_979246	chr04_27758021	0.00351075
10279592	chr04_979246	chr04_27806172	0.00351075
10279593	chr04_979246	chr04_27852394	0.00337019
10279594	chr04_979246	chr04_27904599	0.0032069
10279595	chr04_979246	chr04_27958498	0.0031766
10279596	chr04_979246	chr04_28015532	0.00331811
10279597	chr04_979246	chr04_28059539	0.00352429
10279598	chr04_979246	chr04_28103938	0.00365299
10279599	chr04_979246	chr04_28146792	0.00365299
10279600	chr04_979246	chr04_28192939	0.00372156
10279601	chr04_979246	chr04_28241032	0.00359855
10279602	chr04_979246	chr04_28288404	0.0033412
10279603	chr04_979246	chr04_28344914	0.00339743
10279604	chr04_979246	chr04_28394639	0.0035805
10279605	chr04_979246	chr04_28440460	0.0041087
10279606	chr04_979246	chr04_28488741	0.00398915
10279607	chr04_979246	chr04_28536248	0.00396703
10279608	chr04_979246	chr04_28583970	0.00356897
10279609	chr04_979246	chr04_28647122	0.00358109
10279610	chr04_979246	chr04_28699312	0.00326745
10279611	chr04_979246	chr04_28746483	0.00326615
10279612	chr04_979246	chr04_28794087	0.00316667
10279613	chr04_979246	chr04_28841872	0.00324667
10279614	chr04_979246	chr04_28888063	0.00326531
10279615	chr04_979246	chr04_28940327	0.00327675
10279616	chr04_979246	chr04_29025226	0.00323656
10279617	chr04_979246	chr04_29073023	0.00329976
10279618	chr04_979246	chr04_29117901	0.00329976
10279619	chr04_979246	chr04_29187884	0.00327014
10279620	chr04_979246	chr04_29251835	0.00336395
10279621	chr04_979246	chr04_29347268	0.00321246
10279622	chr04_979246	chr04_29437538	0.00377981
10279623	chr04_979246	chr04_29545045	0.00398944
10279624	chr04_979246	chr04_29623089	0.00390151
10279625	chr04_979246	chr04_29781127	0.00482961
10279626	chr04_979246	chr04_29828012	0.00384321
10279627	chr04_979246	chr04_29868664	0.00474198
10279628	chr04_979246	chr04_29928903	0.00474198
10279629	chr04_979246	chr04_29981084	0.00474198
10279630	chr04_979246	chr04_30031339	0.00563392
10279631	chr04_979246	chr04_30079820	0.00531846
10279632	chr04_979246	chr04_30127055	0.00543609
10279633	chr04_979246	chr04_30169867	0.00508078
10279634	chr04_979246	chr04_30214844	0.005855
10279635	chr04_979246	chr04_30258697	0.005855
10279636	chr04_979246	chr04_30304932	0.00661304
10279637	chr04_979246	chr04_30373793	0.00563327
10279638	chr04_979246	chr04_30417587	0.00563327
10279639	chr04_979246	chr04_30466964	0.0062396
10279640	chr04_979246	chr04_30603973	0.00601403
10279641	chr04_979246	chr04_30646800	0.00601403
10279642	chr04_979246	chr04_30713915	0.00569586
10279643	chr04_979246	chr04_30763162	0.00569586
10279644	chr04_979246	chr04_30805794	0.00569586
10279645	chr04_979246	chr04_30851282	0.00565105
10279646	chr04_979246	chr04_30900607	0.00565105
10279647	chr04_979246	chr04_31047856	0.00440091
10279648	chr04_979246	chr04_31184058	0.00533755
10279649	chr04_979246	chr04_31257592	0.00527436
10279650	chr04_979246	chr04_31318034	0.00561235
10279651	chr04_979246	chr04_31363029	0.00534264
10279652	chr04_979246	chr04_31404623	0.00624754
10279653	chr04_979246	chr04_31444284	0.00885441
10279654	chr04_979246	chr04_31489044	0.00616266
10279655	chr04_979246	chr04_31528538	0.00695467
10279656	chr04_979246	chr04_31581963	0.00719355
10279657	chr04_979246	chr04_31716150	0.00531528
10279658	chr04_979246	chr04_31769278	0.00629244
10279659	chr04_979246	chr04_31815998	0.00629244
10279660	chr04_979246	chr04_31858789	0.00734654
10279661	chr04_979246	chr04_31902875	0.00794598
10279662	chr04_979246	chr04_31956029	0.00664629
10279663	chr04_979246	chr04_32003357	0.00664629
10279664	chr04_979246	chr04_32051562	0.00664629
10279665	chr04_979246	chr04_32161984	0.0080865
10279666	chr04_979246	chr04_32204117	0.00664531
10279667	chr04_979246	chr04_32249999	0.00694586
10279668	chr04_979246	chr04_32290947	0.00665255
10279669	chr04_979246	chr04_32348105	0.00716994
10279670	chr04_979246	chr04_32394310	0.00716994
10279671	chr04_979246	chr04_32452995	0.00636097
10279672	chr04_979246	chr04_32522902	0.00602442
10279673	chr04_979246	chr04_32578975	0.00602442
10279674	chr04_979246	chr04_32625189	0.00602442
10279675	chr04_979246	chr04_32676838	0.00634638
10279676	chr04_979246	chr04_32736768	0.00928316
10279677	chr04_979246	chr04_32782640	0.00754749
10279678	chr04_979246	chr04_32833529	0.00754749
10279679	chr04_979246	chr04_32883356	0.00961213
10279680	chr04_979246	chr04_32964381	0.00776813
10279681	chr04_979246	chr04_33023354	0.00555582
10279682	chr04_979246	chr04_33077264	0.00636705
10279683	chr04_979246	chr04_33124698	0.00733988
10279684	chr04_979246	chr04_33171963	0.00637325
10279685	chr04_979246	chr04_33219108	0.0078119
10279686	chr04_979246	chr04_33303324	0.00716549
10279687	chr04_979246	chr04_33353823	0.00754069
10279688	chr04_979246	chr04_33398706	0.00946734
10279689	chr04_979246	chr04_33482837	0.0059304
10279690	chr04_979246	chr04_33536214	0.00625822
10279691	chr04_979246	chr04_33651420	0.00449837
10279692	chr04_979246	chr04_33744659	0.00571611
10279693	chr04_979246	chr04_33811482	0.00554168
10279694	chr04_979246	chr04_33913185	0.0052624
10279695	chr04_979246	chr04_33960488	0.00479181
10279696	chr04_979246	chr04_34006719	0.00507937
10279697	chr04_979246	chr04_34049238	0.00507937
10279698	chr04_979246	chr04_34089475	0.00516763
10279699	chr04_979246	chr04_34137205	0.00557026
10279700	chr04_979246	chr04_34180629	0.00544934
10279701	chr04_979246	chr04_34229022	0.00544934
10279702	chr04_979246	chr04_34298228	0.00487626
10279703	chr04_979246	chr04_34375566	0.00535483
10279704	chr04_979246	chr04_34431907	0.00535483
10279705	chr04_979246	chr04_34539886	0.00559613
10279706	chr04_979246	chr04_34639233	0.00595435
10279707	chr04_979246	chr04_34728316	0.00478755
10279708	chr04_979246	chr04_34779159	0.00436948
10279709	chr04_979246	chr04_34824829	0.00470138
10279710	chr04_979246	chr04_34872721	0.00470138
10279711	chr04_979246	chr04_34917985	0.00452954
10279712	chr04_979246	chr04_34968613	0.00468542
10279713	chr04_979246	chr04_35015725	0.00468542
10279714	chr04_979246	chr04_35062452	0.00469553
10279715	chr04_979246	chr04_35109675	0.0081735
10279716	chr04_979246	chr04_35171240	0.00652746
10279717	chr04_979246	chr04_35291149	0.00540476
10279718	chr04_979246	chr04_35364655	0.00986032
10279719	chr04_979246	chr04_35460238	0.00886694
10283086	chr04_1026041	chr04_1091998	0.00291946
10283087	chr04_1026041	chr04_1135856	0.00289562
10283088	chr04_1026041	chr04_1177146	0.00289562
10283089	chr04_1026041	chr04_1226125	0.00303345
10283090	chr04_1026041	chr04_1443520	0.00300552
10283091	chr04_1026041	chr04_1761628	0.00314761
10283092	chr04_1026041	chr04_1847016	0.00314761
10283093	chr04_1026041	chr04_1894442	0.00314761
10283094	chr04_1026041	chr04_1969352	0.00314761
10283095	chr04_1026041	chr04_2028038	0.00314761
10283096	chr04_1026041	chr04_2083878	0.00309812
10283097	chr04_1026041	chr04_2402358	0.00309812
10283098	chr04_1026041	chr04_2462952	0.00298839
10283099	chr04_1026041	chr04_2516290	0.00316055
10283100	chr04_1026041	chr04_2756034	0.00316055
10283101	chr04_1026041	chr04_3532981	0.00503467
10283102	chr04_1026041	chr04_3579440	0.00543543
10283103	chr04_1026041	chr04_3687606	0.00543035
10283104	chr04_1026041	chr04_4255916	0.00536976
10283105	chr04_1026041	chr04_4313495	0.00536976
10283106	chr04_1026041	chr04_4402707	0.00536976
10283107	chr04_1026041	chr04_4461120	0.00554357
10283108	chr04_1026041	chr04_4527429	0.00560585
10283109	chr04_1026041	chr04_4582498	0.00360396
10283110	chr04_1026041	chr04_4666892	0.00360396
10283111	chr04_1026041	chr04_4715522	0.00360711
10283112	chr04_1026041	chr04_4762083	0.00329999
10283113	chr04_1026041	chr04_4875234	0.00330153
10283114	chr04_1026041	chr04_5026042	0.00330153
10283115	chr04_1026041	chr04_5088694	0.00330153
10283116	chr04_1026041	chr04_5136786	0.00330153
10283117	chr04_1026041	chr04_5180016	0.00323648
10283118	chr04_1026041	chr04_5245575	0.00330153
10283119	chr04_1026041	chr04_5310459	0.00291977
10283120	chr04_1026041	chr04_5373990	0.00341819
10283121	chr04_1026041	chr04_5482688	0.00387658
10283122	chr04_1026041	chr04_5533814	0.00387658
10283123	chr04_1026041	chr04_5583642	0.00372298
10283124	chr04_1026041	chr04_5625483	0.00372974
10283125	chr04_1026041	chr04_5671300	0.00364865
10283126	chr04_1026041	chr04_5750131	0.00364865
10283127	chr04_1026041	chr04_5814018	0.00364865
10283128	chr04_1026041	chr04_5903669	0.00370257
10283129	chr04_1026041	chr04_5979930	0.00358087
10283130	chr04_1026041	chr04_6029717	0.0037995
10283131	chr04_1026041	chr04_6094733	0.00365153
10283132	chr04_1026041	chr04_6171326	0.00422275
10283133	chr04_1026041	chr04_6226112	0.00422275
10283134	chr04_1026041	chr04_6271475	0.00422275
10283135	chr04_1026041	chr04_6385073	0.00422275
10283136	chr04_1026041	chr04_6434395	0.00427273
10283137	chr04_1026041	chr04_6480516	0.00422275
10283138	chr04_1026041	chr04_6527985	0.00402089
10283139	chr04_1026041	chr04_6577150	0.00402089
10283140	chr04_1026041	chr04_6852954	0.00416203
10283141	chr04_1026041	chr04_6944054	0.00437138
10283142	chr04_1026041	chr04_7154071	0.00440246
10283143	chr04_1026041	chr04_7209104	0.00434101
10283144	chr04_1026041	chr04_7254661	0.00434101
10283145	chr04_1026041	chr04_7297896	0.00414743
10283146	chr04_1026041	chr04_7341800	0.00439305
10283147	chr04_1026041	chr04_7389046	0.00434101
10283148	chr04_1026041	chr04_7474601	0.00434101
10283149	chr04_1026041	chr04_7519072	0.00434101
10283150	chr04_1026041	chr04_7870876	0.00622805
10283151	chr04_1026041	chr04_8070069	0.00422729
10283152	chr04_1026041	chr04_8126008	0.00432136
10283153	chr04_1026041	chr04_8250388	0.00432136
10283154	chr04_1026041	chr04_8324291	0.00412947
10283155	chr04_1026041	chr04_8433041	0.00432136
10283156	chr04_1026041	chr04_8503449	0.00423413
10283157	chr04_1026041	chr04_8559658	0.00423413
10283158	chr04_1026041	chr04_8603081	0.00423413
10283159	chr04_1026041	chr04_8654054	0.00423413
10283160	chr04_1026041	chr04_8704623	0.00423413
10283161	chr04_1026041	chr04_8772495	0.00423413
10283162	chr04_1026041	chr04_8817088	0.00428371
10283163	chr04_1026041	chr04_8879404	0.00423413
10283164	chr04_1026041	chr04_8922584	0.00423413
10283165	chr04_1026041	chr04_8992302	0.00423413
10283166	chr04_1026041	chr04_9066432	0.00423413
10283167	chr04_1026041	chr04_9261690	0.00423413
10283168	chr04_1026041	chr04_9309695	0.00423413
10283169	chr04_1026041	chr04_9356933	0.00423413
10283170	chr04_1026041	chr04_9409107	0.00423413
10283171	chr04_1026041	chr04_9621041	0.00404547
10283172	chr04_1026041	chr04_9672441	0.00404547
10283173	chr04_1026041	chr04_9720194	0.00423413
10283174	chr04_1026041	chr04_9902336	0.00423413
10283175	chr04_1026041	chr04_9948428	0.00423413
10283176	chr04_1026041	chr04_9996847	0.00389342
10283177	chr04_1026041	chr04_10050614	0.0040745
10283178	chr04_1026041	chr04_10093347	0.00423413
10283179	chr04_1026041	chr04_10338253	0.00423413
10283180	chr04_1026041	chr04_10439152	0.00423413
10283181	chr04_1026041	chr04_10500049	0.00409438
10283182	chr04_1026041	chr04_10605846	0.00409438
10283183	chr04_1026041	chr04_10651116	0.00404547
10283184	chr04_1026041	chr04_10727429	0.00423413
10283185	chr04_1026041	chr04_10775160	0.00423413
10283186	chr04_1026041	chr04_10842266	0.0041792
10283187	chr04_1026041	chr04_10887902	0.0041792
10283188	chr04_1026041	chr04_10954939	0.00422771
10283189	chr04_1026041	chr04_11035785	0.0041792
10283190	chr04_1026041	chr04_11108472	0.0041792
10283191	chr04_1026041	chr04_11177148	0.0041792
10283192	chr04_1026041	chr04_11236326	0.0041792
10283193	chr04_1026041	chr04_11283927	0.00423732
10283194	chr04_1026041	chr04_11330632	0.00399035
10283195	chr04_1026041	chr04_11379245	0.00399035
10283196	chr04_1026041	chr04_11435305	0.0041792
10283197	chr04_1026041	chr04_11489192	0.0041792
10283198	chr04_1026041	chr04_11534128	0.0041792
10283199	chr04_1026041	chr04_11587068	0.00399035
10283200	chr04_1026041	chr04_11653571	0.0041792
10283201	chr04_1026041	chr04_11716094	0.0041792
10283202	chr04_1026041	chr04_11776693	0.0041792
10283203	chr04_1026041	chr04_11833341	0.00399035
10283204	chr04_1026041	chr04_11911484	0.00399035
10283205	chr04_1026041	chr04_12001334	0.00423732
10283206	chr04_1026041	chr04_12050202	0.0041792
10283207	chr04_1026041	chr04_12095633	0.0041792
10283208	chr04_1026041	chr04_12173827	0.00399035
10283209	chr04_1026041	chr04_12225402	0.00399035
10283210	chr04_1026041	chr04_12280302	0.00399035
10283211	chr04_1026041	chr04_12328474	0.00366568
10283212	chr04_1026041	chr04_12391172	0.00366568
10283213	chr04_1026041	chr04_12441156	0.00371933
10283214	chr04_1026041	chr04_12596874	0.00366568
10283215	chr04_1026041	chr04_12645918	0.0035137
10283216	chr04_1026041	chr04_12693560	0.0035137
10283217	chr04_1026041	chr04_12965903	0.00379912
10283218	chr04_1026041	chr04_13016869	0.00401449
10283219	chr04_1026041	chr04_13147418	0.00379912
10283220	chr04_1026041	chr04_13201484	0.00382135
10283221	chr04_1026041	chr04_13249928	0.00382962
10283222	chr04_1026041	chr04_13319243	0.00332959
10283223	chr04_1026041	chr04_13406809	0.00324466
10283224	chr04_1026041	chr04_13478222	0.0033122
10283225	chr04_1026041	chr04_13595854	0.00305199
10283226	chr04_1026041	chr04_13698418	0.00307611
10283227	chr04_1026041	chr04_13805462	0.00302612
10283228	chr04_1026041	chr04_13901440	0.00300699
10283229	chr04_1026041	chr04_13965679	0.00300277
10283230	chr04_1026041	chr04_14054614	0.00305335
10283231	chr04_1026041	chr04_14102283	0.00305787
10283232	chr04_1026041	chr04_14172921	0.00319567
10283233	chr04_1026041	chr04_14222222	0.00311891
10283234	chr04_1026041	chr04_14539668	0.00349365
10283235	chr04_1026041	chr04_14602360	0.00323132
10283236	chr04_1026041	chr04_14641290	0.00323132
10283237	chr04_1026041	chr04_14684707	0.00301011
10283238	chr04_1026041	chr04_14738279	0.00296486
10283239	chr04_1026041	chr04_14799457	0.00320464
10283240	chr04_1026041	chr04_15395955	0.00317332
10283241	chr04_1026041	chr04_15874392	0.00323211
10283242	chr04_1026041	chr04_15931770	0.00311815
10283243	chr04_1026041	chr04_16002748	0.00370417
10283244	chr04_1026041	chr04_16161257	0.00339092
10283245	chr04_1026041	chr04_16223179	0.00353166
10283246	chr04_1026041	chr04_16364928	0.00353166
10283247	chr04_1026041	chr04_16412561	0.00351101
10283248	chr04_1026041	chr04_16449460	0.0035241
10283249	chr04_1026041	chr04_16506019	0.00340256
10283250	chr04_1026041	chr04_16557980	0.00343738
10283251	chr04_1026041	chr04_16704037	0.00359205
10283252	chr04_1026041	chr04_16754839	0.0036117
10283253	chr04_1026041	chr04_16859292	0.0038981
10283254	chr04_1026041	chr04_17021199	0.00345023
10283255	chr04_1026041	chr04_17116463	0.00451641
10283256	chr04_1026041	chr04_17184510	0.00488399
10283257	chr04_1026041	chr04_17235046	0.00482311
10283258	chr04_1026041	chr04_17421842	0.00453508
10283259	chr04_1026041	chr04_17577887	0.00655132
10283260	chr04_1026041	chr04_17637746	0.0064794
10283261	chr04_1026041	chr04_17727507	0.0066632
10283262	chr04_1026041	chr04_18028348	0.00496105
10283263	chr04_1026041	chr04_18196775	0.0122568
10283264	chr04_1026041	chr04_18400390	0.0114106
10283265	chr04_1026041	chr04_18529377	0.00607331
10283266	chr04_1026041	chr04_18670266	0.0062192
10283267	chr04_1026041	chr04_18726879	0.00623497
10283268	chr04_1026041	chr04_18788745	0.00421633
10283269	chr04_1026041	chr04_18895879	0.00383945
10283270	chr04_1026041	chr04_18950043	0.00397939
10283271	chr04_1026041	chr04_19013961	0.00343779
10283272	chr04_1026041	chr04_19105664	0.00317038
10283273	chr04_1026041	chr04_19188822	0.00320912
10283274	chr04_1026041	chr04_19230641	0.0030092
10283275	chr04_1026041	chr04_19278689	0.00296057
10283276	chr04_1026041	chr04_19323662	0.0035251
10283277	chr04_1026041	chr04_19398266	0.00322682
10283278	chr04_1026041	chr04_19476068	0.00860694
10283279	chr04_1026041	chr04_19527027	0.00591101
10283280	chr04_1026041	chr04_19597777	0.00333281
10283281	chr04_1026041	chr04_19662405	0.00327546
10283282	chr04_1026041	chr04_19775658	0.0031617
10283283	chr04_1026041	chr04_19839153	0.00375567
10283284	chr04_1026041	chr04_19882483	0.00365159
10283285	chr04_1026041	chr04_19928846	0.00560566
10283286	chr04_1026041	chr04_19968960	0.00564711
10283287	chr04_1026041	chr04_20036492	0.00580296
10283288	chr04_1026041	chr04_20128600	0.00510878
10283289	chr04_1026041	chr04_20193925	0.00354524
10283290	chr04_1026041	chr04_20280037	0.00310383
10283291	chr04_1026041	chr04_20331507	0.00403976
10283292	chr04_1026041	chr04_20379441	0.00403976
10283293	chr04_1026041	chr04_20424765	0.0048515
10283294	chr04_1026041	chr04_20472413	0.00463455
10283295	chr04_1026041	chr04_20519795	0.00516496
10283296	chr04_1026041	chr04_20567927	0.00586758
10283297	chr04_1026041	chr04_20615061	0.0184416
10283298	chr04_1026041	chr04_20668841	0.00698203
10283299	chr04_1026041	chr04_20717039	0.00500454
10283300	chr04_1026041	chr04_20785669	0.00636554
10283301	chr04_1026041	chr04_20852521	0.00781773
10283302	chr04_1026041	chr04_20901291	0.00823812
10283303	chr04_1026041	chr04_20952465	0.00823812
10283304	chr04_1026041	chr04_21027305	0.00803473
10283305	chr04_1026041	chr04_21076450	0.0114578
10283306	chr04_1026041	chr04_21119809	0.0114578
10283307	chr04_1026041	chr04_21238209	0.0127717
10283308	chr04_1026041	chr04_21288981	0.0111251
10283309	chr04_1026041	chr04_21335771	0.00910411
10283310	chr04_1026041	chr04_21381761	0.0102107
10283311	chr04_1026041	chr04_21435688	0.0100321
10283312	chr04_1026041	chr04_21477719	0.0100321
10283313	chr04_1026041	chr04_21532080	0.0101455
10283314	chr04_1026041	chr04_21591297	0.0100321
10283315	chr04_1026041	chr04_21653495	0.00831227
10283316	chr04_1026041	chr04_21760385	0.00885673
10283317	chr04_1026041	chr04_21834003	0.00556397
10283318	chr04_1026041	chr04_21949919	0.00666305
10283319	chr04_1026041	chr04_22005214	0.00736919
10283320	chr04_1026041	chr04_22053170	0.00561833
10283321	chr04_1026041	chr04_22199079	0.00686849
10283322	chr04_1026041	chr04_22260099	0.00684601
10283323	chr04_1026041	chr04_22350619	0.00747384
10283324	chr04_1026041	chr04_22413956	0.00427391
10283325	chr04_1026041	chr04_22460373	0.00481285
10283326	chr04_1026041	chr04_22528590	0.00452015
10283327	chr04_1026041	chr04_22575148	0.00485444
10283328	chr04_1026041	chr04_22617048	0.00485444
10283329	chr04_1026041	chr04_22713518	0.00581268
10283330	chr04_1026041	chr04_22806631	0.00496225
10283331	chr04_1026041	chr04_22856908	0.00496225
10283332	chr04_1026041	chr04_22909081	0.00796523
10283333	chr04_1026041	chr04_22953262	0.00986399
10283334	chr04_1026041	chr04_23015090	0.00935942
10283335	chr04_1026041	chr04_23067489	0.00492351
10283336	chr04_1026041	chr04_23112113	0.00462609
10283337	chr04_1026041	chr04_23163274	0.00462609
10283338	chr04_1026041	chr04_23209593	0.00462609
10283339	chr04_1026041	chr04_23258386	0.00462609
10283340	chr04_1026041	chr04_23303483	0.00476282
10283341	chr04_1026041	chr04_23348290	0.00486537
10283342	chr04_1026041	chr04_23407379	0.00478061
10283343	chr04_1026041	chr04_23487513	0.0063229
10283344	chr04_1026041	chr04_23552051	0.00671871
10283345	chr04_1026041	chr04_23666323	0.00836252
10283346	chr04_1026041	chr04_23752293	0.00946311
10283347	chr04_1026041	chr04_23831009	0.0098902
10283348	chr04_1026041	chr04_23900576	0.0098902
10283349	chr04_1026041	chr04_24058898	0.0101617
10283350	chr04_1026041	chr04_24121589	0.0101617
10283351	chr04_1026041	chr04_24183752	0.00996422
10283352	chr04_1026041	chr04_24261242	0.00928995
10283353	chr04_1026041	chr04_24330271	0.00873471
10283354	chr04_1026041	chr04_24414039	0.00651964
10283355	chr04_1026041	chr04_24487373	0.00651964
10283356	chr04_1026041	chr04_24592673	0.00651964
10283357	chr04_1026041	chr04_24666448	0.00651964
10283358	chr04_1026041	chr04_24731178	0.00569509
10283359	chr04_1026041	chr04_24778558	0.00569509
10283360	chr04_1026041	chr04_24823405	0.00569509
10283361	chr04_1026041	chr04_24868747	0.00574066
10283362	chr04_1026041	chr04_24910867	0.00549387
10283363	chr04_1026041	chr04_24996541	0.00410865
10283364	chr04_1026041	chr04_25044079	0.00410865
10283365	chr04_1026041	chr04_25089906	0.00359768
10283366	chr04_1026041	chr04_25137754	0.00341411
10283367	chr04_1026041	chr04_25209535	0.00365955
10283368	chr04_1026041	chr04_25257386	0.00365955
10283369	chr04_1026041	chr04_25306335	0.00414638
10283370	chr04_1026041	chr04_25350972	0.00398501
10283371	chr04_1026041	chr04_25398435	0.00398501
10283372	chr04_1026041	chr04_25442732	0.0038991
10283373	chr04_1026041	chr04_25488257	0.0038738
10283374	chr04_1026041	chr04_25534998	0.00380892
10283375	chr04_1026041	chr04_25581995	0.00427064
10283376	chr04_1026041	chr04_25629962	0.00382508
10283377	chr04_1026041	chr04_25674555	0.00380938
10283378	chr04_1026041	chr04_25721816	0.00393031
10283379	chr04_1026041	chr04_25772756	0.00411701
10283380	chr04_1026041	chr04_25824791	0.00347264
10283381	chr04_1026041	chr04_25873256	0.00309112
10283382	chr04_1026041	chr04_25947245	0.00324721
10283383	chr04_1026041	chr04_26072541	0.00323984
10283384	chr04_1026041	chr04_26141205	0.00330364
10283385	chr04_1026041	chr04_26211444	0.00338176
10283386	chr04_1026041	chr04_26264923	0.0037392
10283387	chr04_1026041	chr04_26310102	0.00353191
10283388	chr04_1026041	chr04_26379653	0.00353191
10283389	chr04_1026041	chr04_26455324	0.00330966
10283390	chr04_1026041	chr04_26526206	0.00318356
10283391	chr04_1026041	chr04_26584222	0.00272145
10283392	chr04_1026041	chr04_26671978	0.00315733
10283393	chr04_1026041	chr04_26729880	0.00314926
10283394	chr04_1026041	chr04_26811719	0.00291374
10283395	chr04_1026041	chr04_27001910	0.00313935
10283396	chr04_1026041	chr04_27093763	0.00329422
10283397	chr04_1026041	chr04_27136560	0.0033143
10283398	chr04_1026041	chr04_27208613	0.00340562
10283399	chr04_1026041	chr04_27269781	0.00331643
10283400	chr04_1026041	chr04_27324287	0.00347987
10283401	chr04_1026041	chr04_27371276	0.00347801
10283402	chr04_1026041	chr04_27419286	0.00342436
10283403	chr04_1026041	chr04_27464432	0.00333263
10283404	chr04_1026041	chr04_27511430	0.00348641
10283405	chr04_1026041	chr04_27558782	0.00385362
10283406	chr04_1026041	chr04_27611891	0.00385362
10283407	chr04_1026041	chr04_27658886	0.00379585
10283408	chr04_1026041	chr04_27705703	0.00379585
10283409	chr04_1026041	chr04_27758021	0.00385362
10283410	chr04_1026041	chr04_27806172	0.00385362
10283411	chr04_1026041	chr04_27852394	0.00369127
10283412	chr04_1026041	chr04_27904599	0.00322567
10283413	chr04_1026041	chr04_27958498	0.00326509
10283414	chr04_1026041	chr04_28015532	0.00342299
10283415	chr04_1026041	chr04_28059539	0.00317128
10283416	chr04_1026041	chr04_28103938	0.00322773
10283417	chr04_1026041	chr04_28146792	0.00322773
10283418	chr04_1026041	chr04_28192939	0.00327951
10283419	chr04_1026041	chr04_28241032	0.00320425
10283420	chr04_1026041	chr04_28288404	0.00318619
10283421	chr04_1026041	chr04_28344914	0.00316118
10283422	chr04_1026041	chr04_28394639	0.00317211
10283423	chr04_1026041	chr04_28440460	0.00330814
10283424	chr04_1026041	chr04_28488741	0.00324918
10283425	chr04_1026041	chr04_28536248	0.00330405
10283426	chr04_1026041	chr04_28583970	0.00320967
10283427	chr04_1026041	chr04_28647122	0.003236
10283428	chr04_1026041	chr04_28699312	0.00332677
10283429	chr04_1026041	chr04_28746483	0.00370055
10283430	chr04_1026041	chr04_28794087	0.0033336
10283431	chr04_1026041	chr04_28841872	0.00346881
10283432	chr04_1026041	chr04_28888063	0.00344734
10283433	chr04_1026041	chr04_28940327	0.00353337
10283434	chr04_1026041	chr04_29025226	0.00367526
10283435	chr04_1026041	chr04_29073023	0.00363606
10283436	chr04_1026041	chr04_29117901	0.00363606
10283437	chr04_1026041	chr04_29187884	0.00363085
10283438	chr04_1026041	chr04_29251835	0.00384927
10283439	chr04_1026041	chr04_29347268	0.00361876
10283440	chr04_1026041	chr04_29437538	0.00524142
10283441	chr04_1026041	chr04_29545045	0.00571096
10283442	chr04_1026041	chr04_29623089	0.005581
10283443	chr04_1026041	chr04_29781127	0.00753275
10283444	chr04_1026041	chr04_29828012	0.00346775
10283445	chr04_1026041	chr04_29868664	0.00297055
10283446	chr04_1026041	chr04_29928903	0.00297055
10283447	chr04_1026041	chr04_29981084	0.00297055
10283448	chr04_1026041	chr04_30031339	0.0032402
10283449	chr04_1026041	chr04_30079820	0.00319573
10283450	chr04_1026041	chr04_30127055	0.00325825
10283451	chr04_1026041	chr04_30169867	0.00313554
10283452	chr04_1026041	chr04_30214844	0.00338539
10283453	chr04_1026041	chr04_30258697	0.00338539
10283454	chr04_1026041	chr04_30304932	0.00357067
10283455	chr04_1026041	chr04_30373793	0.00326133
10283456	chr04_1026041	chr04_30417587	0.00326133
10283457	chr04_1026041	chr04_30466964	0.0034685
10283458	chr04_1026041	chr04_30603973	0.00320046
10283459	chr04_1026041	chr04_30646800	0.00320046
10283460	chr04_1026041	chr04_30713915	0.00313424
10283461	chr04_1026041	chr04_30763162	0.00313424
10283462	chr04_1026041	chr04_30805794	0.00313424
10283463	chr04_1026041	chr04_30851282	0.00313099
10283464	chr04_1026041	chr04_30900607	0.00313099
10283465	chr04_1026041	chr04_31047856	0.00267234
10283466	chr04_1026041	chr04_31184058	0.00299221
10283467	chr04_1026041	chr04_31257592	0.00298286
10283468	chr04_1026041	chr04_31318034	0.00310425
10283469	chr04_1026041	chr04_31363029	0.00303027
10283470	chr04_1026041	chr04_31404623	0.00338241
10283471	chr04_1026041	chr04_31444284	0.00421498
10283472	chr04_1026041	chr04_31489044	0.00326378
10283473	chr04_1026041	chr04_31528538	0.00359241
10283474	chr04_1026041	chr04_31581963	0.00365207
10283475	chr04_1026041	chr04_31716150	0.00293702
10283476	chr04_1026041	chr04_31769278	0.00327668
10283477	chr04_1026041	chr04_31815998	0.00327668
10283478	chr04_1026041	chr04_31858789	0.00371783
10283479	chr04_1026041	chr04_31902875	0.0039257
10283480	chr04_1026041	chr04_31956029	0.00338299
10283481	chr04_1026041	chr04_32003357	0.00338299
10283482	chr04_1026041	chr04_32051562	0.00338299
10283483	chr04_1026041	chr04_32161984	0.00382219
10283484	chr04_1026041	chr04_32204117	0.00337937
10283485	chr04_1026041	chr04_32249999	0.00356439
10283486	chr04_1026041	chr04_32290947	0.00343092
10283487	chr04_1026041	chr04_32348105	0.00361452
10283488	chr04_1026041	chr04_32394310	0.00361452
10283489	chr04_1026041	chr04_32452995	0.00333306
10283490	chr04_1026041	chr04_32522902	0.00323999
10283491	chr04_1026041	chr04_32578975	0.00323999
10283492	chr04_1026041	chr04_32625189	0.00323999
10283493	chr04_1026041	chr04_32676838	0.00334783
10283494	chr04_1026041	chr04_32736768	0.00417067
10283495	chr04_1026041	chr04_32782640	0.00366491
10283496	chr04_1026041	chr04_32833529	0.00366491
10283497	chr04_1026041	chr04_32883356	0.0043138
10283498	chr04_1026041	chr04_32964381	0.00380101
10283499	chr04_1026041	chr04_33023354	0.00297378
10283500	chr04_1026041	chr04_33077264	0.00363019
10283501	chr04_1026041	chr04_33124698	0.00401688
10283502	chr04_1026041	chr04_33171963	0.00387845
10283503	chr04_1026041	chr04_33219108	0.00445981
10283504	chr04_1026041	chr04_33303324	0.00420819
10283505	chr04_1026041	chr04_33353823	0.00432503
10283506	chr04_1026041	chr04_33398706	0.00479871
10283507	chr04_1026041	chr04_33482837	0.00338636
10283508	chr04_1026041	chr04_33536214	0.0035476
10283509	chr04_1026041	chr04_33651420	0.00327481
10283510	chr04_1026041	chr04_33744659	0.00391375
10283511	chr04_1026041	chr04_33811482	0.00395253
10283512	chr04_1026041	chr04_33913185	0.003892
10283513	chr04_1026041	chr04_33960488	0.00359047
10283514	chr04_1026041	chr04_34006719	0.00359047
10283515	chr04_1026041	chr04_34049238	0.00359047
10283516	chr04_1026041	chr04_34089475	0.00363905
10283517	chr04_1026041	chr04_34137205	0.00352004
10283518	chr04_1026041	chr04_34180629	0.00363947
10283519	chr04_1026041	chr04_34229022	0.00363947
10283520	chr04_1026041	chr04_34298228	0.00336125
10283521	chr04_1026041	chr04_34375566	0.00346798
10283522	chr04_1026041	chr04_34431907	0.00346798
10283523	chr04_1026041	chr04_34539886	0.00354402
10283524	chr04_1026041	chr04_34639233	0.00369048
10283525	chr04_1026041	chr04_34728316	0.00326836
10283526	chr04_1026041	chr04_34779159	0.00316155
10283527	chr04_1026041	chr04_34824829	0.00322494
10283528	chr04_1026041	chr04_34872721	0.00322494
10283529	chr04_1026041	chr04_34917985	0.00315482
10283530	chr04_1026041	chr04_34968613	0.00318451
10283531	chr04_1026041	chr04_35015725	0.00318451
10283532	chr04_1026041	chr04_35062452	0.00327071
10283533	chr04_1026041	chr04_35109675	0.00438474
10283534	chr04_1026041	chr04_35171240	0.00389851
10283535	chr04_1026041	chr04_35291149	0.00356771
10283536	chr04_1026041	chr04_35364655	0.00491776
10283537	chr04_1026041	chr04_35460238	0.00512236
10286904	chr04_1091998	chr04_1135856	0.00291946
10286905	chr04_1091998	chr04_1177146	0.00291946
10286906	chr04_1091998	chr04_1226125	0.00305863
10286907	chr04_1091998	chr04_1443520	0.00283879
10286908	chr04_1091998	chr04_1761628	0.0029742
10286909	chr04_1091998	chr04_1847016	0.0029742
10286910	chr04_1091998	chr04_1894442	0.0029742
10286911	chr04_1091998	chr04_1969352	0.0029742
10286912	chr04_1091998	chr04_2028038	0.0029742
10286913	chr04_1091998	chr04_2083878	0.00287895
10286914	chr04_1091998	chr04_2402358	0.00287895
10286915	chr04_1091998	chr04_2462952	0.00277279
10286916	chr04_1091998	chr04_2516290	0.00303162
10286917	chr04_1091998	chr04_2756034	0.00303162
10286918	chr04_1091998	chr04_3532981	0.0037658
10286919	chr04_1091998	chr04_3579440	0.00417377
10286920	chr04_1091998	chr04_3687606	0.00417012
10286921	chr04_1091998	chr04_4255916	0.00422419
10286922	chr04_1091998	chr04_4313495	0.00422419
10286923	chr04_1091998	chr04_4402707	0.00422419
10286924	chr04_1091998	chr04_4461120	0.00437002
10286925	chr04_1091998	chr04_4527429	0.00442379
10286926	chr04_1091998	chr04_4582498	0.00314279
10286927	chr04_1091998	chr04_4666892	0.00314279
10286928	chr04_1091998	chr04_4715522	0.0031701
10286929	chr04_1091998	chr04_4762083	0.00295194
10286930	chr04_1091998	chr04_4875234	0.00291478
10286931	chr04_1091998	chr04_5026042	0.00291478
10286932	chr04_1091998	chr04_5088694	0.00291478
10286933	chr04_1091998	chr04_5136786	0.00291478
10286934	chr04_1091998	chr04_5180016	0.00288193
10286935	chr04_1091998	chr04_5245575	0.00291478
10286936	chr04_1091998	chr04_5310459	0.00306989
10286937	chr04_1091998	chr04_5373990	0.00291207
10286938	chr04_1091998	chr04_5482688	0.00313242
10286939	chr04_1091998	chr04_5533814	0.00313242
10286940	chr04_1091998	chr04_5583642	0.00305162
10286941	chr04_1091998	chr04_5625483	0.00312203
10286942	chr04_1091998	chr04_5671300	0.00305469
10286943	chr04_1091998	chr04_5750131	0.00305469
10286944	chr04_1091998	chr04_5814018	0.00305469
10286945	chr04_1091998	chr04_5903669	0.00310197
10286946	chr04_1091998	chr04_5979930	0.00303972
10286947	chr04_1091998	chr04_6029717	0.00314434
10286948	chr04_1091998	chr04_6094733	0.00302772
10286949	chr04_1091998	chr04_6171326	0.00328655
10286950	chr04_1091998	chr04_6226112	0.00328655
10286951	chr04_1091998	chr04_6271475	0.00328655
10286952	chr04_1091998	chr04_6385073	0.00328655
10286953	chr04_1091998	chr04_6434395	0.0033314
10286954	chr04_1091998	chr04_6480516	0.00328655
10286955	chr04_1091998	chr04_6527985	0.00317882
10286956	chr04_1091998	chr04_6577150	0.00317882
10286957	chr04_1091998	chr04_6852954	0.00328456
10286958	chr04_1091998	chr04_6944054	0.00339701
10286959	chr04_1091998	chr04_7154071	0.00340054
10286960	chr04_1091998	chr04_7209104	0.00334942
10286961	chr04_1091998	chr04_7254661	0.00334942
10286962	chr04_1091998	chr04_7297896	0.00324715
10286963	chr04_1091998	chr04_7341800	0.00339592
10286964	chr04_1091998	chr04_7389046	0.00334942
10286965	chr04_1091998	chr04_7474601	0.00334942
10286966	chr04_1091998	chr04_7519072	0.00334942
10286967	chr04_1091998	chr04_7870876	0.00464199
10286968	chr04_1091998	chr04_8070069	0.00332718
10286969	chr04_1091998	chr04_8126008	0.00333889
10286970	chr04_1091998	chr04_8250388	0.00333889
10286971	chr04_1091998	chr04_8324291	0.00323764
10286972	chr04_1091998	chr04_8433041	0.00333889
10286973	chr04_1091998	chr04_8503449	0.0032704
10286974	chr04_1091998	chr04_8559658	0.0032704
10286975	chr04_1091998	chr04_8603081	0.0032704
10286976	chr04_1091998	chr04_8654054	0.0032704
10286977	chr04_1091998	chr04_8704623	0.0032704
10286978	chr04_1091998	chr04_8772495	0.0032704
10286979	chr04_1091998	chr04_8817088	0.00331497
10286980	chr04_1091998	chr04_8879404	0.0032704
10286981	chr04_1091998	chr04_8922584	0.0032704
10286982	chr04_1091998	chr04_8992302	0.0032704
10286983	chr04_1091998	chr04_9066432	0.0032704
10286984	chr04_1091998	chr04_9261690	0.0032704
10286985	chr04_1091998	chr04_9309695	0.0032704
10286986	chr04_1091998	chr04_9356933	0.0032704
10286987	chr04_1091998	chr04_9409107	0.0032704
10286988	chr04_1091998	chr04_9621041	0.00317104
10286989	chr04_1091998	chr04_9672441	0.00317104
10286990	chr04_1091998	chr04_9720194	0.0032704
10286991	chr04_1091998	chr04_9902336	0.0032704
10286992	chr04_1091998	chr04_9948428	0.0032704
10286993	chr04_1091998	chr04_9996847	0.00311265
10286994	chr04_1091998	chr04_10050614	0.00320735
10286995	chr04_1091998	chr04_10093347	0.0032704
10286996	chr04_1091998	chr04_10338253	0.0032704
10286997	chr04_1091998	chr04_10439152	0.0032704
10286998	chr04_1091998	chr04_10500049	0.00321525
10286999	chr04_1091998	chr04_10605846	0.00321525
10287000	chr04_1091998	chr04_10651116	0.00317104
10287001	chr04_1091998	chr04_10727429	0.0032704
10287002	chr04_1091998	chr04_10775160	0.0032704
10287003	chr04_1091998	chr04_10842266	0.00323056
10287004	chr04_1091998	chr04_10887902	0.00323056
10287005	chr04_1091998	chr04_10954939	0.00327444
10287006	chr04_1091998	chr04_11035785	0.00323056
10287007	chr04_1091998	chr04_11108472	0.00323056
10287008	chr04_1091998	chr04_11177148	0.00323056
10287009	chr04_1091998	chr04_11236326	0.00323056
10287010	chr04_1091998	chr04_11283927	0.00327909
10287011	chr04_1091998	chr04_11330632	0.00313073
10287012	chr04_1091998	chr04_11379245	0.00313073
10287013	chr04_1091998	chr04_11435305	0.00323056
10287014	chr04_1091998	chr04_11489192	0.00323056
10287015	chr04_1091998	chr04_11534128	0.00323056
10287016	chr04_1091998	chr04_11587068	0.00313073
10287017	chr04_1091998	chr04_11653571	0.00323056
10287018	chr04_1091998	chr04_11716094	0.00323056
10287019	chr04_1091998	chr04_11776693	0.00323056
10287020	chr04_1091998	chr04_11833341	0.00313073
10287021	chr04_1091998	chr04_11911484	0.00313073
10287022	chr04_1091998	chr04_12001334	0.00327909
10287023	chr04_1091998	chr04_12050202	0.00323056
10287024	chr04_1091998	chr04_12095633	0.00323056
10287025	chr04_1091998	chr04_12173827	0.00313073
10287026	chr04_1091998	chr04_12225402	0.00313073
10287027	chr04_1091998	chr04_12280302	0.00313073
10287028	chr04_1091998	chr04_12328474	0.00294304
10287029	chr04_1091998	chr04_12391172	0.00294304
10287030	chr04_1091998	chr04_12441156	0.00298876
10287031	chr04_1091998	chr04_12596874	0.00294304
10287032	chr04_1091998	chr04_12645918	0.0028753
10287033	chr04_1091998	chr04_12693560	0.0028753
10287034	chr04_1091998	chr04_12965903	0.00303769
10287035	chr04_1091998	chr04_13016869	0.00316424
10287036	chr04_1091998	chr04_13147418	0.00303769
10287037	chr04_1091998	chr04_13201484	0.00309516
10287038	chr04_1091998	chr04_13249928	0.00311304
10287039	chr04_1091998	chr04_13319243	0.00305899
10287040	chr04_1091998	chr04_13406809	0.00351744
10287041	chr04_1091998	chr04_13478222	0.0035824
10287042	chr04_1091998	chr04_13595854	0.0030807
10287043	chr04_1091998	chr04_13698418	0.00334234
10287044	chr04_1091998	chr04_13805462	0.00321628
10287045	chr04_1091998	chr04_13901440	0.00310351
10287046	chr04_1091998	chr04_13965679	0.00318197
10287047	chr04_1091998	chr04_14054614	0.00323308
10287048	chr04_1091998	chr04_14102283	0.00315372
10287049	chr04_1091998	chr04_14172921	0.0029676
10287050	chr04_1091998	chr04_14222222	0.00296347
10287051	chr04_1091998	chr04_14539668	0.00296121
10287052	chr04_1091998	chr04_14602360	0.00287198
10287053	chr04_1091998	chr04_14641290	0.00287198
10287054	chr04_1091998	chr04_14684707	0.00289509
10287055	chr04_1091998	chr04_14738279	0.00284733
10287056	chr04_1091998	chr04_14799457	0.0029093
10287057	chr04_1091998	chr04_15395955	0.00288991
10287058	chr04_1091998	chr04_15874392	0.00318737
10287059	chr04_1091998	chr04_15931770	0.00298532
10287060	chr04_1091998	chr04_16002748	0.00324727
10287061	chr04_1091998	chr04_16161257	0.00308631
10287062	chr04_1091998	chr04_16223179	0.0031294
10287063	chr04_1091998	chr04_16364928	0.0031294
10287064	chr04_1091998	chr04_16412561	0.00327661
10287065	chr04_1091998	chr04_16449460	0.00326382
10287066	chr04_1091998	chr04_16506019	0.00316002
10287067	chr04_1091998	chr04_16557980	0.00320571
10287068	chr04_1091998	chr04_16704037	0.00321938
10287069	chr04_1091998	chr04_16754839	0.00321668
10287070	chr04_1091998	chr04_16859292	0.00340849
10287071	chr04_1091998	chr04_17021199	0.00308851
10287072	chr04_1091998	chr04_17116463	0.00356748
10287073	chr04_1091998	chr04_17184510	0.00375987
10287074	chr04_1091998	chr04_17235046	0.003807
10287075	chr04_1091998	chr04_17421842	0.00349652
10287076	chr04_1091998	chr04_17577887	0.00428877
10287077	chr04_1091998	chr04_17637746	0.00422755
10287078	chr04_1091998	chr04_17727507	0.00427036
10287079	chr04_1091998	chr04_18028348	0.00363552
10287080	chr04_1091998	chr04_18196775	0.00664567
10287081	chr04_1091998	chr04_18400390	0.0062892
10287082	chr04_1091998	chr04_18529377	0.00389119
10287083	chr04_1091998	chr04_18670266	0.0038297
10287084	chr04_1091998	chr04_18726879	0.00381589
10287085	chr04_1091998	chr04_18788745	0.00429768
10287086	chr04_1091998	chr04_18895879	0.00389725
10287087	chr04_1091998	chr04_18950043	0.00402064
10287088	chr04_1091998	chr04_19013961	0.00342721
10287089	chr04_1091998	chr04_19105664	0.0031526
10287090	chr04_1091998	chr04_19188822	0.00319741
10287091	chr04_1091998	chr04_19230641	0.0029563
10287092	chr04_1091998	chr04_19278689	0.00294012
10287093	chr04_1091998	chr04_19323662	0.00355863
10287094	chr04_1091998	chr04_19398266	0.0026326
10287095	chr04_1091998	chr04_19476068	0.00466552
10287096	chr04_1091998	chr04_19527027	0.00384108
10287097	chr04_1091998	chr04_19597777	0.0049097
10287098	chr04_1091998	chr04_19662405	0.00448231
10287099	chr04_1091998	chr04_19775658	0.00353284
10287100	chr04_1091998	chr04_19839153	0.00613145
10287101	chr04_1091998	chr04_19882483	0.00581828
10287102	chr04_1091998	chr04_19928846	0.00557604
10287103	chr04_1091998	chr04_19968960	0.00562462
10287104	chr04_1091998	chr04_20036492	0.00500153
10287105	chr04_1091998	chr04_20128600	0.00444848
10287106	chr04_1091998	chr04_20193925	0.00325915
10287107	chr04_1091998	chr04_20280037	0.0029233
10287108	chr04_1091998	chr04_20331507	0.00432937
10287109	chr04_1091998	chr04_20379441	0.00432937
10287110	chr04_1091998	chr04_20424765	0.00535727
10287111	chr04_1091998	chr04_20472413	0.00513255
10287112	chr04_1091998	chr04_20519795	0.00606013
10287113	chr04_1091998	chr04_20567927	0.00699061
10287114	chr04_1091998	chr04_20615061	0.0243132
10287115	chr04_1091998	chr04_20668841	0.0083642
10287116	chr04_1091998	chr04_20717039	0.00564313
10287117	chr04_1091998	chr04_20785669	0.00738015
10287118	chr04_1091998	chr04_20852521	0.00924783
10287119	chr04_1091998	chr04_20901291	0.00972304
10287120	chr04_1091998	chr04_20952465	0.00972304
10287121	chr04_1091998	chr04_21027305	0.00963245
10287122	chr04_1091998	chr04_21076450	0.0143123
10287123	chr04_1091998	chr04_21119809	0.0143123
10287124	chr04_1091998	chr04_21238209	0.0155312
10287125	chr04_1091998	chr04_21288981	0.0133123
10287126	chr04_1091998	chr04_21335771	0.0107427
10287127	chr04_1091998	chr04_21381761	0.0120733
10287128	chr04_1091998	chr04_21435688	0.0118252
10287129	chr04_1091998	chr04_21477719	0.0118252
10287130	chr04_1091998	chr04_21532080	0.011961
10287131	chr04_1091998	chr04_21591297	0.0118252
10287132	chr04_1091998	chr04_21653495	0.00961677
10287133	chr04_1091998	chr04_21760385	0.010211
10287134	chr04_1091998	chr04_21834003	0.00612175
10287135	chr04_1091998	chr04_21949919	0.0073057
10287136	chr04_1091998	chr04_22005214	0.00830293
10287137	chr04_1091998	chr04_22053170	0.00616913
10287138	chr04_1091998	chr04_22199079	0.00511765
10287139	chr04_1091998	chr04_22260099	0.00512363
10287140	chr04_1091998	chr04_22350619	0.00559209
10287141	chr04_1091998	chr04_22413956	0.00358641
10287142	chr04_1091998	chr04_22460373	0.00389514
10287143	chr04_1091998	chr04_22528590	0.00371786
10287144	chr04_1091998	chr04_22575148	0.00389979
10287145	chr04_1091998	chr04_22617048	0.00389979
10287146	chr04_1091998	chr04_22713518	0.00452104
10287147	chr04_1091998	chr04_22806631	0.0039394
10287148	chr04_1091998	chr04_22856908	0.0039394
10287149	chr04_1091998	chr04_22909081	0.00595419
10287150	chr04_1091998	chr04_22953262	0.00716153
10287151	chr04_1091998	chr04_23015090	0.00680343
10287152	chr04_1091998	chr04_23067489	0.00390748
10287153	chr04_1091998	chr04_23112113	0.00374282
10287154	chr04_1091998	chr04_23163274	0.00374282
10287155	chr04_1091998	chr04_23209593	0.00374282
10287156	chr04_1091998	chr04_23258386	0.00374282
10287157	chr04_1091998	chr04_23303483	0.00383626
10287158	chr04_1091998	chr04_23348290	0.00391808
10287159	chr04_1091998	chr04_23407379	0.00389943
10287160	chr04_1091998	chr04_23487513	0.00493468
10287161	chr04_1091998	chr04_23552051	0.00521431
10287162	chr04_1091998	chr04_23666323	0.0063149
10287163	chr04_1091998	chr04_23752293	0.0070683
10287164	chr04_1091998	chr04_23831009	0.00721866
10287165	chr04_1091998	chr04_23900576	0.00721866
10287166	chr04_1091998	chr04_24058898	0.00738249
10287167	chr04_1091998	chr04_24121589	0.00738249
10287168	chr04_1091998	chr04_24183752	0.00724698
10287169	chr04_1091998	chr04_24261242	0.00676168
10287170	chr04_1091998	chr04_24330271	0.00647263
10287171	chr04_1091998	chr04_24414039	0.00501078
10287172	chr04_1091998	chr04_24487373	0.00501078
10287173	chr04_1091998	chr04_24592673	0.00501078
10287174	chr04_1091998	chr04_24666448	0.00501078
10287175	chr04_1091998	chr04_24731178	0.00447051
10287176	chr04_1091998	chr04_24778558	0.00447051
10287177	chr04_1091998	chr04_24823405	0.00447051
10287178	chr04_1091998	chr04_24868747	0.00451582
10287179	chr04_1091998	chr04_24910867	0.00436749
10287180	chr04_1091998	chr04_24996541	0.0034658
10287181	chr04_1091998	chr04_25044079	0.0034658
10287182	chr04_1091998	chr04_25089906	0.00318398
10287183	chr04_1091998	chr04_25137754	0.00307999
10287184	chr04_1091998	chr04_25209535	0.00319608
10287185	chr04_1091998	chr04_25257386	0.00319608
10287186	chr04_1091998	chr04_25306335	0.00350641
10287187	chr04_1091998	chr04_25350972	0.00339291
10287188	chr04_1091998	chr04_25398435	0.00339291
10287189	chr04_1091998	chr04_25442732	0.00335222
10287190	chr04_1091998	chr04_25488257	0.00332315
10287191	chr04_1091998	chr04_25534998	0.00328627
10287192	chr04_1091998	chr04_25581995	0.00352952
10287193	chr04_1091998	chr04_25629962	0.00327048
10287194	chr04_1091998	chr04_25674555	0.00331473
10287195	chr04_1091998	chr04_25721816	0.00338412
10287196	chr04_1091998	chr04_25772756	0.00351396
10287197	chr04_1091998	chr04_25824791	0.00305121
10287198	chr04_1091998	chr04_25873256	0.00302907
10287199	chr04_1091998	chr04_25947245	0.00303326
10287200	chr04_1091998	chr04_26072541	0.00310718
10287201	chr04_1091998	chr04_26141205	0.00301644
10287202	chr04_1091998	chr04_26211444	0.00309786
10287203	chr04_1091998	chr04_26264923	0.00334314
10287204	chr04_1091998	chr04_26310102	0.00319953
10287205	chr04_1091998	chr04_26379653	0.00319953
10287206	chr04_1091998	chr04_26455324	0.00307726
10287207	chr04_1091998	chr04_26526206	0.00296793
10287208	chr04_1091998	chr04_26584222	0.0027958
10287209	chr04_1091998	chr04_26671978	0.00334029
10287210	chr04_1091998	chr04_26729880	0.00334454
10287211	chr04_1091998	chr04_26811719	0.00298771
10287212	chr04_1091998	chr04_27001910	0.00302668
10287213	chr04_1091998	chr04_27093763	0.00322886
10287214	chr04_1091998	chr04_27136560	0.00326061
10287215	chr04_1091998	chr04_27208613	0.00327668
10287216	chr04_1091998	chr04_27269781	0.0032156
10287217	chr04_1091998	chr04_27324287	0.00344999
10287218	chr04_1091998	chr04_27371276	0.00343365
10287219	chr04_1091998	chr04_27419286	0.00344333
10287220	chr04_1091998	chr04_27464432	0.00342171
10287221	chr04_1091998	chr04_27511430	0.00356243
10287222	chr04_1091998	chr04_27558782	0.00427883
10287223	chr04_1091998	chr04_27611891	0.00427883
10287224	chr04_1091998	chr04_27658886	0.00418076
10287225	chr04_1091998	chr04_27705703	0.00418076
10287226	chr04_1091998	chr04_27758021	0.00427883
10287227	chr04_1091998	chr04_27806172	0.00427883
10287228	chr04_1091998	chr04_27852394	0.00409823
10287229	chr04_1091998	chr04_27904599	0.00338265
10287230	chr04_1091998	chr04_27958498	0.00345812
10287231	chr04_1091998	chr04_28015532	0.0036329
10287232	chr04_1091998	chr04_28059539	0.00310928
10287233	chr04_1091998	chr04_28103938	0.0031356
10287234	chr04_1091998	chr04_28146792	0.0031356
10287235	chr04_1091998	chr04_28192939	0.00318121
10287236	chr04_1091998	chr04_28241032	0.00312966
10287237	chr04_1091998	chr04_28288404	0.00322512
10287238	chr04_1091998	chr04_28344914	0.00315855
10287239	chr04_1091998	chr04_28394639	0.00308979
10287240	chr04_1091998	chr04_28440460	0.00305648
10287241	chr04_1091998	chr04_28488741	0.00305596
10287242	chr04_1091998	chr04_28536248	0.00313592
10287243	chr04_1091998	chr04_28583970	0.00315525
10287244	chr04_1091998	chr04_28647122	0.00319184
10287245	chr04_1091998	chr04_28699312	0.00346563
10287246	chr04_1091998	chr04_28746483	0.00406594
10287247	chr04_1091998	chr04_28794087	0.00354989
10287248	chr04_1091998	chr04_28841872	0.00372076
10287249	chr04_1091998	chr04_28888063	0.00367209
10287250	chr04_1091998	chr04_28940327	0.00379094
10287251	chr04_1091998	chr04_29025226	0.00404102
10287252	chr04_1091998	chr04_29073023	0.00393519
10287253	chr04_1091998	chr04_29117901	0.00393519
10287254	chr04_1091998	chr04_29187884	0.00393772
10287255	chr04_1091998	chr04_29251835	0.00423651
10287256	chr04_1091998	chr04_29347268	0.00399519
10287257	chr04_1091998	chr04_29437538	0.00460941
10287258	chr04_1091998	chr04_29545045	0.00496827
10287259	chr04_1091998	chr04_29623089	0.00486824
10287260	chr04_1091998	chr04_29781127	0.00639527
10287261	chr04_1091998	chr04_29828012	0.00308977
10287262	chr04_1091998	chr04_29868664	0.00275191
10287263	chr04_1091998	chr04_29928903	0.00275191
10287264	chr04_1091998	chr04_29981084	0.00275191
10287265	chr04_1091998	chr04_30031339	0.00294042
10287266	chr04_1091998	chr04_30079820	0.00292828
10287267	chr04_1091998	chr04_30127055	0.00297465
10287268	chr04_1091998	chr04_30169867	0.00288441
10287269	chr04_1091998	chr04_30214844	0.00306307
10287270	chr04_1091998	chr04_30258697	0.00306307
10287271	chr04_1091998	chr04_30304932	0.003176
10287272	chr04_1091998	chr04_30373793	0.00295076
10287273	chr04_1091998	chr04_30417587	0.00295076
10287274	chr04_1091998	chr04_30466964	0.00312934
10287275	chr04_1091998	chr04_30603973	0.00283847
10287276	chr04_1091998	chr04_30646800	0.00283847
10287277	chr04_1091998	chr04_30713915	0.00280537
10287278	chr04_1091998	chr04_30763162	0.00280537
10287279	chr04_1091998	chr04_30805794	0.00280537
10287280	chr04_1091998	chr04_30851282	0.00280516
10287281	chr04_1091998	chr04_30900607	0.00280516
10287282	chr04_1091998	chr04_31047856	0.002445
10287283	chr04_1091998	chr04_31184058	0.00266506
10287284	chr04_1091998	chr04_31257592	0.00267161
10287285	chr04_1091998	chr04_31318034	0.00275824
10287286	chr04_1091998	chr04_31363029	0.0027063
10287287	chr04_1091998	chr04_31404623	0.00296657
10287288	chr04_1091998	chr04_31444284	0.0035926
10287289	chr04_1091998	chr04_31489044	0.00286904
10287290	chr04_1091998	chr04_31528538	0.00312853
10287291	chr04_1091998	chr04_31581963	0.00316972
10287292	chr04_1091998	chr04_31716150	0.00263063
10287293	chr04_1091998	chr04_31769278	0.00288487
10287294	chr04_1091998	chr04_31815998	0.00288487
10287295	chr04_1091998	chr04_31858789	0.00324561
10287296	chr04_1091998	chr04_31902875	0.00340371
10287297	chr04_1091998	chr04_31956029	0.00296426
10287298	chr04_1091998	chr04_32003357	0.00296426
10287299	chr04_1091998	chr04_32051562	0.00296426
10287300	chr04_1091998	chr04_32161984	0.00329042
10287301	chr04_1091998	chr04_32204117	0.00296352
10287302	chr04_1091998	chr04_32249999	0.00312146
10287303	chr04_1091998	chr04_32290947	0.00301529
10287304	chr04_1091998	chr04_32348105	0.00315282
10287305	chr04_1091998	chr04_32394310	0.00315282
10287306	chr04_1091998	chr04_32452995	0.00295108
10287307	chr04_1091998	chr04_32522902	0.00288783
10287308	chr04_1091998	chr04_32578975	0.00288783
10287309	chr04_1091998	chr04_32625189	0.00288783
10287310	chr04_1091998	chr04_32676838	0.00296866
10287311	chr04_1091998	chr04_32736768	0.00360117
10287312	chr04_1091998	chr04_32782640	0.00321744
10287313	chr04_1091998	chr04_32833529	0.00321744
10287314	chr04_1091998	chr04_32883356	0.00371558
10287315	chr04_1091998	chr04_32964381	0.00333919
10287316	chr04_1091998	chr04_33023354	0.00265632
10287317	chr04_1091998	chr04_33077264	0.00314815
10287318	chr04_1091998	chr04_33124698	0.00343909
10287319	chr04_1091998	chr04_33171963	0.00332992
10287320	chr04_1091998	chr04_33219108	0.00375904
10287321	chr04_1091998	chr04_33303324	0.00354912
10287322	chr04_1091998	chr04_33353823	0.0036297
10287323	chr04_1091998	chr04_33398706	0.00400649
10287324	chr04_1091998	chr04_33482837	0.00334897
10287325	chr04_1091998	chr04_33536214	0.00407758
10287326	chr04_1091998	chr04_33651420	0.00348177
10287327	chr04_1091998	chr04_33744659	0.0042811
10287328	chr04_1091998	chr04_33811482	0.00431409
10287329	chr04_1091998	chr04_33913185	0.00418049
10287330	chr04_1091998	chr04_33960488	0.00384427
10287331	chr04_1091998	chr04_34006719	0.00384427
10287332	chr04_1091998	chr04_34049238	0.00384427
10287333	chr04_1091998	chr04_34089475	0.00390352
10287334	chr04_1091998	chr04_34137205	0.00375617
10287335	chr04_1091998	chr04_34180629	0.00379762
10287336	chr04_1091998	chr04_34229022	0.00379762
10287337	chr04_1091998	chr04_34298228	0.00346118
10287338	chr04_1091998	chr04_34375566	0.00365011
10287339	chr04_1091998	chr04_34431907	0.00365011
10287340	chr04_1091998	chr04_34539886	0.00377181
10287341	chr04_1091998	chr04_34639233	0.0039502
10287342	chr04_1091998	chr04_34728316	0.00340277
10287343	chr04_1091998	chr04_34779159	0.00321702
10287344	chr04_1091998	chr04_34824829	0.00334265
10287345	chr04_1091998	chr04_34872721	0.00334265
10287346	chr04_1091998	chr04_34917985	0.00325165
10287347	chr04_1091998	chr04_34968613	0.00330846
10287348	chr04_1091998	chr04_35015725	0.00330846
10287349	chr04_1091998	chr04_35062452	0.00336891
10287350	chr04_1091998	chr04_35109675	0.00504918
10287351	chr04_1091998	chr04_35171240	0.00433735
10287352	chr04_1091998	chr04_35291149	0.00384895
10287353	chr04_1091998	chr04_35364655	0.00600145
10287354	chr04_1091998	chr04_35460238	0.00624654
10290721	chr04_1135856	chr04_1177146	0.00310284
10290722	chr04_1135856	chr04_1226125	0.00325067
10290723	chr04_1135856	chr04_1443520	0.0030089
10290724	chr04_1135856	chr04_1761628	0.00315638
10290725	chr04_1135856	chr04_1847016	0.00315638
10290726	chr04_1135856	chr04_1894442	0.00315638
10290727	chr04_1135856	chr04_1969352	0.00315638
10290728	chr04_1135856	chr04_2028038	0.00315638
10290729	chr04_1135856	chr04_2083878	0.00305977
10290730	chr04_1135856	chr04_2402358	0.00300387
10290731	chr04_1135856	chr04_2462952	0.00295633
10290732	chr04_1135856	chr04_2516290	0.00322099
10290733	chr04_1135856	chr04_2756034	0.00322099
10290734	chr04_1135856	chr04_3532981	0.00389801
10290735	chr04_1135856	chr04_3579440	0.00431064
10290736	chr04_1135856	chr04_3687606	0.00430824
10290737	chr04_1135856	chr04_4255916	0.00436162
10290738	chr04_1135856	chr04_4313495	0.00436162
10290739	chr04_1135856	chr04_4402707	0.00436162
10290740	chr04_1135856	chr04_4461120	0.00451158
10290741	chr04_1135856	chr04_4527429	0.00456937
10290742	chr04_1135856	chr04_4582498	0.0032959
10290743	chr04_1135856	chr04_4666892	0.0032959
10290744	chr04_1135856	chr04_4715522	0.00333972
10290745	chr04_1135856	chr04_4762083	0.00309994
10290746	chr04_1135856	chr04_4875234	0.00307637
10290747	chr04_1135856	chr04_5026042	0.00307637
10290748	chr04_1135856	chr04_5088694	0.00307637
10290749	chr04_1135856	chr04_5136786	0.00307637
10290750	chr04_1135856	chr04_5180016	0.0029954
10290751	chr04_1135856	chr04_5245575	0.00302599
10290752	chr04_1135856	chr04_5310459	0.00328212
10290753	chr04_1135856	chr04_5373990	0.00301202
10290754	chr04_1135856	chr04_5482688	0.00320996
10290755	chr04_1135856	chr04_5533814	0.00319099
10290756	chr04_1135856	chr04_5583642	0.00313884
10290757	chr04_1135856	chr04_5625483	0.00321907
10290758	chr04_1135856	chr04_5671300	0.00312134
10290759	chr04_1135856	chr04_5750131	0.00312134
10290760	chr04_1135856	chr04_5814018	0.00312134
10290761	chr04_1135856	chr04_5903669	0.00317025
10290762	chr04_1135856	chr04_5979930	0.00314681
10290763	chr04_1135856	chr04_6029717	0.00320756
10290764	chr04_1135856	chr04_6094733	0.00310452
10290765	chr04_1135856	chr04_6171326	0.00330986
10290766	chr04_1135856	chr04_6226112	0.00330986
10290767	chr04_1135856	chr04_6271475	0.00330986
10290768	chr04_1135856	chr04_6385073	0.00330762
10290769	chr04_1135856	chr04_6434395	0.00335551
10290770	chr04_1135856	chr04_6480516	0.00330762
10290771	chr04_1135856	chr04_6527985	0.00321127
10290772	chr04_1135856	chr04_6577150	0.00321127
10290773	chr04_1135856	chr04_6852954	0.0033169
10290774	chr04_1135856	chr04_6944054	0.00341778
10290775	chr04_1135856	chr04_7154071	0.00342262
10290776	chr04_1135856	chr04_7209104	0.00337022
10290777	chr04_1135856	chr04_7254661	0.00337022
10290778	chr04_1135856	chr04_7297896	0.00328874
10290779	chr04_1135856	chr04_7341800	0.00342793
10290780	chr04_1135856	chr04_7389046	0.00337752
10290781	chr04_1135856	chr04_7474601	0.00337022
10290782	chr04_1135856	chr04_7519072	0.00337022
10290783	chr04_1135856	chr04_7870876	0.00468575
10290784	chr04_1135856	chr04_8070069	0.00337713
10290785	chr04_1135856	chr04_8126008	0.00336773
10290786	chr04_1135856	chr04_8250388	0.00336773
10290787	chr04_1135856	chr04_8324291	0.0032694
10290788	chr04_1135856	chr04_8433041	0.00336773
10290789	chr04_1135856	chr04_8503449	0.00329866
10290790	chr04_1135856	chr04_8559658	0.00329866
10290791	chr04_1135856	chr04_8603081	0.00329866
10290792	chr04_1135856	chr04_8654054	0.00329866
10290793	chr04_1135856	chr04_8704623	0.00329866
10290794	chr04_1135856	chr04_8772495	0.00329866
10290795	chr04_1135856	chr04_8817088	0.00334704
10290796	chr04_1135856	chr04_8879404	0.00329866
10290797	chr04_1135856	chr04_8922584	0.00329866
10290798	chr04_1135856	chr04_8992302	0.00329866
10290799	chr04_1135856	chr04_9066432	0.00329866
10290800	chr04_1135856	chr04_9261690	0.00329866
10290801	chr04_1135856	chr04_9309695	0.00329866
10290802	chr04_1135856	chr04_9356933	0.00329866
10290803	chr04_1135856	chr04_9409107	0.00329074
10290804	chr04_1135856	chr04_9621041	0.00320205
10290805	chr04_1135856	chr04_9672441	0.00321273
10290806	chr04_1135856	chr04_9720194	0.00329866
10290807	chr04_1135856	chr04_9902336	0.00329074
10290808	chr04_1135856	chr04_9948428	0.00329866
10290809	chr04_1135856	chr04_9996847	0.00317256
10290810	chr04_1135856	chr04_10050614	0.00325371
10290811	chr04_1135856	chr04_10093347	0.00329074
10290812	chr04_1135856	chr04_10338253	0.00329074
10290813	chr04_1135856	chr04_10439152	0.00329074
10290814	chr04_1135856	chr04_10500049	0.00324925
10290815	chr04_1135856	chr04_10605846	0.00324925
10290816	chr04_1135856	chr04_10651116	0.00321273
10290817	chr04_1135856	chr04_10727429	0.00329866
10290818	chr04_1135856	chr04_10775160	0.00329074
10290819	chr04_1135856	chr04_10842266	0.0032535
10290820	chr04_1135856	chr04_10887902	0.00326183
10290821	chr04_1135856	chr04_10954939	0.00330955
10290822	chr04_1135856	chr04_11035785	0.00326183
10290823	chr04_1135856	chr04_11108472	0.0032535
10290824	chr04_1135856	chr04_11177148	0.0032535
10290825	chr04_1135856	chr04_11236326	0.00326183
10290826	chr04_1135856	chr04_11283927	0.00331179
10290827	chr04_1135856	chr04_11330632	0.00316423
10290828	chr04_1135856	chr04_11379245	0.00316423
10290829	chr04_1135856	chr04_11435305	0.0032535
10290830	chr04_1135856	chr04_11489192	0.00326183
10290831	chr04_1135856	chr04_11534128	0.00326183
10290832	chr04_1135856	chr04_11587068	0.00317527
10290833	chr04_1135856	chr04_11653571	0.00326183
10290834	chr04_1135856	chr04_11716094	0.00326183
10290835	chr04_1135856	chr04_11776693	0.00326183
10290836	chr04_1135856	chr04_11833341	0.00316423
10290837	chr04_1135856	chr04_11911484	0.00316423
10290838	chr04_1135856	chr04_12001334	0.00331179
10290839	chr04_1135856	chr04_12050202	0.00326183
10290840	chr04_1135856	chr04_12095633	0.00326183
10290841	chr04_1135856	chr04_12173827	0.00317527
10290842	chr04_1135856	chr04_12225402	0.00316423
10290843	chr04_1135856	chr04_12280302	0.00316423
10290844	chr04_1135856	chr04_12328474	0.00301223
10290845	chr04_1135856	chr04_12391172	0.00301223
10290846	chr04_1135856	chr04_12441156	0.0030596
10290847	chr04_1135856	chr04_12596874	0.00301223
10290848	chr04_1135856	chr04_12645918	0.00295462
10290849	chr04_1135856	chr04_12693560	0.00295462
10290850	chr04_1135856	chr04_12965903	0.00313684
10290851	chr04_1135856	chr04_13016869	0.00325712
10290852	chr04_1135856	chr04_13147418	0.00313684
10290853	chr04_1135856	chr04_13201484	0.00320538
10290854	chr04_1135856	chr04_13249928	0.00322654
10290855	chr04_1135856	chr04_13319243	0.00329294
10290856	chr04_1135856	chr04_13406809	0.00398637
10290857	chr04_1135856	chr04_13478222	0.00405812
10290858	chr04_1135856	chr04_13595854	0.00341038
10290859	chr04_1135856	chr04_13698418	0.00379921
10290860	chr04_1135856	chr04_13805462	0.00347083
10290861	chr04_1135856	chr04_13901440	0.00332793
10290862	chr04_1135856	chr04_13965679	0.00357843
10290863	chr04_1135856	chr04_14054614	0.00363493
10290864	chr04_1135856	chr04_14102283	0.0035225
10290865	chr04_1135856	chr04_14172921	0.00319388
10290866	chr04_1135856	chr04_14222222	0.00321376
10290867	chr04_1135856	chr04_14539668	0.00306404
10290868	chr04_1135856	chr04_14602360	0.00303476
10290869	chr04_1135856	chr04_14641290	0.00303476
10290870	chr04_1135856	chr04_14684707	0.00317229
10290871	chr04_1135856	chr04_14738279	0.00311876
10290872	chr04_1135856	chr04_14799457	0.00309951
10290873	chr04_1135856	chr04_15395955	0.00301478
10290874	chr04_1135856	chr04_15874392	0.00339629
10290875	chr04_1135856	chr04_15931770	0.00316683
10290876	chr04_1135856	chr04_16002748	0.00334487
10290877	chr04_1135856	chr04_16161257	0.00328874
10290878	chr04_1135856	chr04_16223179	0.00329608
10290879	chr04_1135856	chr04_16364928	0.00329608
10290880	chr04_1135856	chr04_16412561	0.00353374
10290881	chr04_1135856	chr04_16449460	0.00350529
10290882	chr04_1135856	chr04_16506019	0.0034025
10290883	chr04_1135856	chr04_16557980	0.00345709
10290884	chr04_1135856	chr04_16704037	0.00333418
10290885	chr04_1135856	chr04_16754839	0.00329875
10290886	chr04_1135856	chr04_16859292	0.00349615
10290887	chr04_1135856	chr04_17021199	0.00323145
10290888	chr04_1135856	chr04_17116463	0.00348307
10290889	chr04_1135856	chr04_17184510	0.00361431
10290890	chr04_1135856	chr04_17235046	0.00372047
10290891	chr04_1135856	chr04_17421842	0.00356414
10290892	chr04_1135856	chr04_17577887	0.00419545
10290893	chr04_1135856	chr04_17637746	0.0041294
10290894	chr04_1135856	chr04_17727507	0.00415198
10290895	chr04_1135856	chr04_18028348	0.00364911
10290896	chr04_1135856	chr04_18196775	0.00578488
10290897	chr04_1135856	chr04_18400390	0.00550653
10290898	chr04_1135856	chr04_18529377	0.00377949
10290899	chr04_1135856	chr04_18670266	0.00381944
10290900	chr04_1135856	chr04_18726879	0.00379785
10290901	chr04_1135856	chr04_18788745	0.00419024
10290902	chr04_1135856	chr04_18895879	0.00388369
10290903	chr04_1135856	chr04_18950043	0.00419646
10290904	chr04_1135856	chr04_19013961	0.00359164
10290905	chr04_1135856	chr04_19105664	0.00330861
10290906	chr04_1135856	chr04_19188822	0.00335077
10290907	chr04_1135856	chr04_19230641	0.00312358
10290908	chr04_1135856	chr04_19278689	0.00309043
10290909	chr04_1135856	chr04_19323662	0.00372054
10290910	chr04_1135856	chr04_19398266	0.00278002
10290911	chr04_1135856	chr04_19476068	0.00428176
10290912	chr04_1135856	chr04_19527027	0.00378554
10290913	chr04_1135856	chr04_19597777	0.0058823
10290914	chr04_1135856	chr04_19662405	0.00525695
10290915	chr04_1135856	chr04_19775658	0.00401446
10290916	chr04_1135856	chr04_19839153	0.00755672
10290917	chr04_1135856	chr04_19882483	0.00713005
10290918	chr04_1135856	chr04_19928846	0.00557604
10290919	chr04_1135856	chr04_19968960	0.00562462
10290920	chr04_1135856	chr04_20036492	0.00561775
10290921	chr04_1135856	chr04_20128600	0.00456254
10290922	chr04_1135856	chr04_20193925	0.0033518
10290923	chr04_1135856	chr04_20280037	0.00300774
10290924	chr04_1135856	chr04_20331507	0.00461232
10290925	chr04_1135856	chr04_20379441	0.00461232
10290926	chr04_1135856	chr04_20424765	0.0057105
10290927	chr04_1135856	chr04_20472413	0.00505076
10290928	chr04_1135856	chr04_20519795	0.00573824
10290929	chr04_1135856	chr04_20567927	0.00655917
10290930	chr04_1135856	chr04_20615061	0.0210402
10290931	chr04_1135856	chr04_20668841	0.00775136
10290932	chr04_1135856	chr04_20717039	0.00551651
10290933	chr04_1135856	chr04_20785669	0.0079438
10290934	chr04_1135856	chr04_20852521	0.00995428
10290935	chr04_1135856	chr04_20901291	0.00902445
10290936	chr04_1135856	chr04_20952465	0.00902445
10290937	chr04_1135856	chr04_21027305	0.00891871
10290938	chr04_1135856	chr04_21076450	0.0128395
10290939	chr04_1135856	chr04_21119809	0.0128395
10290940	chr04_1135856	chr04_21238209	0.0140686
10290941	chr04_1135856	chr04_21288981	0.0122819
10290942	chr04_1135856	chr04_21335771	0.0100005
10290943	chr04_1135856	chr04_21381761	0.0114324
10290944	chr04_1135856	chr04_21435688	0.0111663
10290945	chr04_1135856	chr04_21477719	0.0111663
10290946	chr04_1135856	chr04_21532080	0.0134444
10290947	chr04_1135856	chr04_21591297	0.013293
10290948	chr04_1135856	chr04_21653495	0.0108398
10290949	chr04_1135856	chr04_21760385	0.0099341
10290950	chr04_1135856	chr04_21834003	0.00619991
10290951	chr04_1135856	chr04_21949919	0.00748077
10290952	chr04_1135856	chr04_22005214	0.00833845
10290953	chr04_1135856	chr04_22053170	0.00620004
10290954	chr04_1135856	chr04_22199079	0.00441214
10290955	chr04_1135856	chr04_22260099	0.00443173
10290956	chr04_1135856	chr04_22350619	0.0048455
10290957	chr04_1135856	chr04_22413956	0.00350892
10290958	chr04_1135856	chr04_22460373	0.00366414
10290959	chr04_1135856	chr04_22528590	0.00355378
10290960	chr04_1135856	chr04_22575148	0.00363666
10290961	chr04_1135856	chr04_22617048	0.00363666
10290962	chr04_1135856	chr04_22713518	0.00395622
10290963	chr04_1135856	chr04_22806631	0.00355777
10290964	chr04_1135856	chr04_22856908	0.00355777
10290965	chr04_1135856	chr04_22909081	0.00481506
10290966	chr04_1135856	chr04_22953262	0.00543874
10290967	chr04_1135856	chr04_23015090	0.00519563
10290968	chr04_1135856	chr04_23067489	0.00349457
10290969	chr04_1135856	chr04_23112113	0.00341952
10290970	chr04_1135856	chr04_23163274	0.00341952
10290971	chr04_1135856	chr04_23209593	0.00341952
10290972	chr04_1135856	chr04_23258386	0.00341952
10290973	chr04_1135856	chr04_23303483	0.00347623
10290974	chr04_1135856	chr04_23348290	0.00354949
10290975	chr04_1135856	chr04_23407379	0.00358065
10290976	chr04_1135856	chr04_23487513	0.00418563
10290977	chr04_1135856	chr04_23552051	0.00431869
10290978	chr04_1135856	chr04_23666323	0.00498451
10290979	chr04_1135856	chr04_23752293	0.00542403
10290980	chr04_1135856	chr04_23831009	0.00552866
10290981	chr04_1135856	chr04_23900576	0.00552866
10290982	chr04_1135856	chr04_24058898	0.00561552
10290983	chr04_1135856	chr04_24121589	0.00561552
10290984	chr04_1135856	chr04_24183752	0.00554907
10290985	chr04_1135856	chr04_24261242	0.00519491
10290986	chr04_1135856	chr04_24330271	0.00506965
10290987	chr04_1135856	chr04_24414039	0.00421532
10290988	chr04_1135856	chr04_24487373	0.00421532
10290989	chr04_1135856	chr04_24592673	0.00421532
10290990	chr04_1135856	chr04_24666448	0.00421532
10290991	chr04_1135856	chr04_24731178	0.00390865
10290992	chr04_1135856	chr04_24778558	0.00390865
10290993	chr04_1135856	chr04_24823405	0.00390865
10290994	chr04_1135856	chr04_24868747	0.00396025
10290995	chr04_1135856	chr04_24910867	0.00388235
10290996	chr04_1135856	chr04_24996541	0.0033519
10290997	chr04_1135856	chr04_25044079	0.0033519
10290998	chr04_1135856	chr04_25089906	0.00324815
10290999	chr04_1135856	chr04_25137754	0.00321079
10291000	chr04_1135856	chr04_25209535	0.00320382
10291001	chr04_1135856	chr04_25257386	0.00320382
10291002	chr04_1135856	chr04_25306335	0.00337674
10291003	chr04_1135856	chr04_25350972	0.00329938
10291004	chr04_1135856	chr04_25398435	0.00329938
10291005	chr04_1135856	chr04_25442732	0.00330131
10291006	chr04_1135856	chr04_25488257	0.00325914
10291007	chr04_1135856	chr04_25534998	0.00324973
10291008	chr04_1135856	chr04_25581995	0.00333159
10291009	chr04_1135856	chr04_25629962	0.00322233
10291010	chr04_1135856	chr04_25674555	0.00330674
10291011	chr04_1135856	chr04_25721816	0.00333817
10291012	chr04_1135856	chr04_25772756	0.00343778
10291013	chr04_1135856	chr04_25824791	0.00308665
10291014	chr04_1135856	chr04_25873256	0.00346338
10291015	chr04_1135856	chr04_25947245	0.00327291
10291016	chr04_1135856	chr04_26072541	0.00345525
10291017	chr04_1135856	chr04_26141205	0.0031907
10291018	chr04_1135856	chr04_26211444	0.00327001
10291019	chr04_1135856	chr04_26264923	0.00340289
10291020	chr04_1135856	chr04_26310102	0.00330936
10291021	chr04_1135856	chr04_26379653	0.00330936
10291022	chr04_1135856	chr04_26455324	0.00328382
10291023	chr04_1135856	chr04_26526206	0.00317407
10291024	chr04_1135856	chr04_26584222	0.00335972
10291025	chr04_1135856	chr04_26671978	0.00408331
10291026	chr04_1135856	chr04_26729880	0.00410299
10291027	chr04_1135856	chr04_26811719	0.00355478
10291028	chr04_1135856	chr04_27001910	0.00334996
10291029	chr04_1135856	chr04_27093763	0.00363158
10291030	chr04_1135856	chr04_27136560	0.00368066
10291031	chr04_1135856	chr04_27208613	0.00362674
10291032	chr04_1135856	chr04_27269781	0.00358673
10291033	chr04_1135856	chr04_27324287	0.00392408
10291034	chr04_1135856	chr04_27371276	0.00389265
10291035	chr04_1135856	chr04_27419286	0.00397835
10291036	chr04_1135856	chr04_27464432	0.0040527
10291037	chr04_1135856	chr04_27511430	0.00421258
10291038	chr04_1135856	chr04_27558782	0.00552514
10291039	chr04_1135856	chr04_27611891	0.00552514
10291040	chr04_1135856	chr04_27658886	0.00535569
10291041	chr04_1135856	chr04_27705703	0.00535569
10291042	chr04_1135856	chr04_27758021	0.00552514
10291043	chr04_1135856	chr04_27806172	0.00552514
10291044	chr04_1135856	chr04_27852394	0.00526089
10291045	chr04_1135856	chr04_27904599	0.00410215
10291046	chr04_1135856	chr04_27958498	0.00424353
10291047	chr04_1135856	chr04_28015532	0.0044331
10291048	chr04_1135856	chr04_28059539	0.00352611
10291049	chr04_1135856	chr04_28103938	0.00351749
10291050	chr04_1135856	chr04_28146792	0.00351749
10291051	chr04_1135856	chr04_28192939	0.00356227
10291052	chr04_1135856	chr04_28241032	0.0035178
10291053	chr04_1135856	chr04_28288404	0.00376389
10291054	chr04_1135856	chr04_28344914	0.00364337
10291055	chr04_1135856	chr04_28394639	0.00346884
10291056	chr04_1135856	chr04_28440460	0.0032393
10291057	chr04_1135856	chr04_28488741	0.00330134
10291058	chr04_1135856	chr04_28536248	0.00342614
10291059	chr04_1135856	chr04_28583970	0.00361029
10291060	chr04_1135856	chr04_28647122	0.00366519
10291061	chr04_1135856	chr04_28699312	0.00428543
10291062	chr04_1135856	chr04_28746483	0.0052978
10291063	chr04_1135856	chr04_28794087	0.00446075
10291064	chr04_1135856	chr04_28841872	0.00469719
10291065	chr04_1135856	chr04_28888063	0.00460648
10291066	chr04_1135856	chr04_28940327	0.00480372
10291067	chr04_1135856	chr04_29025226	0.00524187
10291068	chr04_1135856	chr04_29073023	0.00503044
10291069	chr04_1135856	chr04_29117901	0.00503044
10291070	chr04_1135856	chr04_29187884	0.00504423
10291071	chr04_1135856	chr04_29251835	0.0055116
10291072	chr04_1135856	chr04_29347268	0.00528082
10291073	chr04_1135856	chr04_29437538	0.00481022
10291074	chr04_1135856	chr04_29545045	0.00517409
10291075	chr04_1135856	chr04_29623089	0.00505229
10291076	chr04_1135856	chr04_29781127	0.00663145
10291077	chr04_1135856	chr04_29828012	0.00327539
10291078	chr04_1135856	chr04_29868664	0.00290843
10291079	chr04_1135856	chr04_29928903	0.00290843
10291080	chr04_1135856	chr04_29981084	0.00290843
10291081	chr04_1135856	chr04_30031339	0.00311521
10291082	chr04_1135856	chr04_30079820	0.00309856
10291083	chr04_1135856	chr04_30127055	0.00314669
10291084	chr04_1135856	chr04_30169867	0.00304753
10291085	chr04_1135856	chr04_30214844	0.00323649
10291086	chr04_1135856	chr04_30258697	0.00323649
10291087	chr04_1135856	chr04_30304932	0.00335591
10291088	chr04_1135856	chr04_30373793	0.00311922
10291089	chr04_1135856	chr04_30417587	0.00311922
10291090	chr04_1135856	chr04_30466964	0.0032969
10291091	chr04_1135856	chr04_30603973	0.0030113
10291092	chr04_1135856	chr04_30646800	0.0030113
10291093	chr04_1135856	chr04_30713915	0.00297284
10291094	chr04_1135856	chr04_30763162	0.00297284
10291095	chr04_1135856	chr04_30805794	0.00297284
10291096	chr04_1135856	chr04_30851282	0.00297026
10291097	chr04_1135856	chr04_30900607	0.00297026
10291098	chr04_1135856	chr04_31047856	0.00258866
10291099	chr04_1135856	chr04_31184058	0.00282996
10291100	chr04_1135856	chr04_31257592	0.00284201
10291101	chr04_1135856	chr04_31318034	0.00293
10291102	chr04_1135856	chr04_31363029	0.00286704
10291103	chr04_1135856	chr04_31404623	0.00313699
10291104	chr04_1135856	chr04_31444284	0.00377158
10291105	chr04_1135856	chr04_31489044	0.00301437
10291106	chr04_1135856	chr04_31528538	0.00327803
10291107	chr04_1135856	chr04_31581963	0.00332297
10291108	chr04_1135856	chr04_31716150	0.00277708
10291109	chr04_1135856	chr04_31769278	0.00304414
10291110	chr04_1135856	chr04_31815998	0.00304414
10291111	chr04_1135856	chr04_31858789	0.00343092
10291112	chr04_1135856	chr04_31902875	0.00359566
10291113	chr04_1135856	chr04_31956029	0.00312989
10291114	chr04_1135856	chr04_32003357	0.00312989
10291115	chr04_1135856	chr04_32051562	0.00312989
10291116	chr04_1135856	chr04_32161984	0.00347113
10291117	chr04_1135856	chr04_32204117	0.00313588
10291118	chr04_1135856	chr04_32249999	0.00329576
10291119	chr04_1135856	chr04_32290947	0.00318673
10291120	chr04_1135856	chr04_32348105	0.00332263
10291121	chr04_1135856	chr04_32394310	0.00332263
10291122	chr04_1135856	chr04_32452995	0.00312798
10291123	chr04_1135856	chr04_32522902	0.00306142
10291124	chr04_1135856	chr04_32578975	0.00306142
10291125	chr04_1135856	chr04_32625189	0.00306142
10291126	chr04_1135856	chr04_32676838	0.00315656
10291127	chr04_1135856	chr04_32736768	0.00382411
10291128	chr04_1135856	chr04_32782640	0.00341737
10291129	chr04_1135856	chr04_32833529	0.00341737
10291130	chr04_1135856	chr04_32883356	0.00394119
10291131	chr04_1135856	chr04_32964381	0.00355432
10291132	chr04_1135856	chr04_33023354	0.00282971
10291133	chr04_1135856	chr04_33077264	0.00301402
10291134	chr04_1135856	chr04_33124698	0.00327916
10291135	chr04_1135856	chr04_33171963	0.00301666
10291136	chr04_1135856	chr04_33219108	0.00335239
10291137	chr04_1135856	chr04_33303324	0.00318261
10291138	chr04_1135856	chr04_33353823	0.0032496
10291139	chr04_1135856	chr04_33398706	0.00381737
10291140	chr04_1135856	chr04_33482837	0.00334897
10291141	chr04_1135856	chr04_33536214	0.0054753
10291142	chr04_1135856	chr04_33651420	0.00408125
10291143	chr04_1135856	chr04_33744659	0.00508859
10291144	chr04_1135856	chr04_33811482	0.00499968
10291145	chr04_1135856	chr04_33913185	0.00478944
10291146	chr04_1135856	chr04_33960488	0.00438607
10291147	chr04_1135856	chr04_34006719	0.00460975
10291148	chr04_1135856	chr04_34049238	0.00460975
10291149	chr04_1135856	chr04_34089475	0.00468536
10291150	chr04_1135856	chr04_34137205	0.00497265
10291151	chr04_1135856	chr04_34180629	0.00491931
10291152	chr04_1135856	chr04_34229022	0.00491931
10291153	chr04_1135856	chr04_34298228	0.00442351
10291154	chr04_1135856	chr04_34375566	0.00480016
10291155	chr04_1135856	chr04_34431907	0.00480016
10291156	chr04_1135856	chr04_34539886	0.00499115
10291157	chr04_1135856	chr04_34639233	0.00521015
10291158	chr04_1135856	chr04_34728316	0.00429187
10291159	chr04_1135856	chr04_34779159	0.0039617
10291160	chr04_1135856	chr04_34824829	0.00421443
10291161	chr04_1135856	chr04_34872721	0.00421443
10291162	chr04_1135856	chr04_34917985	0.00407555
10291163	chr04_1135856	chr04_34968613	0.00418723
10291164	chr04_1135856	chr04_35015725	0.00418723
10291165	chr04_1135856	chr04_35062452	0.00421342
10291166	chr04_1135856	chr04_35109675	0.00686089
10291167	chr04_1135856	chr04_35171240	0.00566937
10291168	chr04_1135856	chr04_35291149	0.00481533
10291169	chr04_1135856	chr04_35364655	0.00811384
10291170	chr04_1135856	chr04_35460238	0.00745291
10294537	chr04_1177146	chr04_1226125	0.00325067
10294538	chr04_1177146	chr04_1443520	0.0030089
10294539	chr04_1177146	chr04_1761628	0.00315638
10294540	chr04_1177146	chr04_1847016	0.00315638
10294541	chr04_1177146	chr04_1894442	0.00315638
10294542	chr04_1177146	chr04_1969352	0.00315638
10294543	chr04_1177146	chr04_2028038	0.00315638
10294544	chr04_1177146	chr04_2083878	0.00305977
10294545	chr04_1177146	chr04_2402358	0.00300387
10294546	chr04_1177146	chr04_2462952	0.00295633
10294547	chr04_1177146	chr04_2516290	0.00322099
10294548	chr04_1177146	chr04_2756034	0.00322099
10294549	chr04_1177146	chr04_3532981	0.00389801
10294550	chr04_1177146	chr04_3579440	0.00431064
10294551	chr04_1177146	chr04_3687606	0.00430824
10294552	chr04_1177146	chr04_4255916	0.00436162
10294553	chr04_1177146	chr04_4313495	0.00436162
10294554	chr04_1177146	chr04_4402707	0.00436162
10294555	chr04_1177146	chr04_4461120	0.00451158
10294556	chr04_1177146	chr04_4527429	0.00456937
10294557	chr04_1177146	chr04_4582498	0.0032959
10294558	chr04_1177146	chr04_4666892	0.0032959
10294559	chr04_1177146	chr04_4715522	0.00333972
10294560	chr04_1177146	chr04_4762083	0.00309994
10294561	chr04_1177146	chr04_4875234	0.00307637
10294562	chr04_1177146	chr04_5026042	0.00307637
10294563	chr04_1177146	chr04_5088694	0.00307637
10294564	chr04_1177146	chr04_5136786	0.00307637
10294565	chr04_1177146	chr04_5180016	0.0029954
10294566	chr04_1177146	chr04_5245575	0.00302599
10294567	chr04_1177146	chr04_5310459	0.00328212
10294568	chr04_1177146	chr04_5373990	0.00301202
10294569	chr04_1177146	chr04_5482688	0.00320996
10294570	chr04_1177146	chr04_5533814	0.00319099
10294571	chr04_1177146	chr04_5583642	0.00313884
10294572	chr04_1177146	chr04_5625483	0.00321907
10294573	chr04_1177146	chr04_5671300	0.00312134
10294574	chr04_1177146	chr04_5750131	0.00312134
10294575	chr04_1177146	chr04_5814018	0.00312134
10294576	chr04_1177146	chr04_5903669	0.00317025
10294577	chr04_1177146	chr04_5979930	0.00314681
10294578	chr04_1177146	chr04_6029717	0.00320756
10294579	chr04_1177146	chr04_6094733	0.00310452
10294580	chr04_1177146	chr04_6171326	0.00330986
10294581	chr04_1177146	chr04_6226112	0.00330986
10294582	chr04_1177146	chr04_6271475	0.00330986
10294583	chr04_1177146	chr04_6385073	0.00330762
10294584	chr04_1177146	chr04_6434395	0.00335551
10294585	chr04_1177146	chr04_6480516	0.00330762
10294586	chr04_1177146	chr04_6527985	0.00321127
10294587	chr04_1177146	chr04_6577150	0.00321127
10294588	chr04_1177146	chr04_6852954	0.0033169
10294589	chr04_1177146	chr04_6944054	0.00341778
10294590	chr04_1177146	chr04_7154071	0.00342262
10294591	chr04_1177146	chr04_7209104	0.00337022
10294592	chr04_1177146	chr04_7254661	0.00337022
10294593	chr04_1177146	chr04_7297896	0.00328874
10294594	chr04_1177146	chr04_7341800	0.00342793
10294595	chr04_1177146	chr04_7389046	0.00337752
10294596	chr04_1177146	chr04_7474601	0.00337022
10294597	chr04_1177146	chr04_7519072	0.00337022
10294598	chr04_1177146	chr04_7870876	0.00468575
10294599	chr04_1177146	chr04_8070069	0.00337713
10294600	chr04_1177146	chr04_8126008	0.00336773
10294601	chr04_1177146	chr04_8250388	0.00336773
10294602	chr04_1177146	chr04_8324291	0.0032694
10294603	chr04_1177146	chr04_8433041	0.00336773
10294604	chr04_1177146	chr04_8503449	0.00329866
10294605	chr04_1177146	chr04_8559658	0.00329866
10294606	chr04_1177146	chr04_8603081	0.00329866
10294607	chr04_1177146	chr04_8654054	0.00329866
10294608	chr04_1177146	chr04_8704623	0.00329866
10294609	chr04_1177146	chr04_8772495	0.00329866
10294610	chr04_1177146	chr04_8817088	0.00334704
10294611	chr04_1177146	chr04_8879404	0.00329866
10294612	chr04_1177146	chr04_8922584	0.00329866
10294613	chr04_1177146	chr04_8992302	0.00329866
10294614	chr04_1177146	chr04_9066432	0.00329866
10294615	chr04_1177146	chr04_9261690	0.00329866
10294616	chr04_1177146	chr04_9309695	0.00329866
10294617	chr04_1177146	chr04_9356933	0.00329866
10294618	chr04_1177146	chr04_9409107	0.00329074
10294619	chr04_1177146	chr04_9621041	0.00320205
10294620	chr04_1177146	chr04_9672441	0.00321273
10294621	chr04_1177146	chr04_9720194	0.00329866
10294622	chr04_1177146	chr04_9902336	0.00329074
10294623	chr04_1177146	chr04_9948428	0.00329866
10294624	chr04_1177146	chr04_9996847	0.00317256
10294625	chr04_1177146	chr04_10050614	0.00325371
10294626	chr04_1177146	chr04_10093347	0.00329074
10294627	chr04_1177146	chr04_10338253	0.00329074
10294628	chr04_1177146	chr04_10439152	0.00329074
10294629	chr04_1177146	chr04_10500049	0.00324925
10294630	chr04_1177146	chr04_10605846	0.00324925
10294631	chr04_1177146	chr04_10651116	0.00321273
10294632	chr04_1177146	chr04_10727429	0.00329866
10294633	chr04_1177146	chr04_10775160	0.00329074
10294634	chr04_1177146	chr04_10842266	0.0032535
10294635	chr04_1177146	chr04_10887902	0.00326183
10294636	chr04_1177146	chr04_10954939	0.00330955
10294637	chr04_1177146	chr04_11035785	0.00326183
10294638	chr04_1177146	chr04_11108472	0.0032535
10294639	chr04_1177146	chr04_11177148	0.0032535
10294640	chr04_1177146	chr04_11236326	0.00326183
10294641	chr04_1177146	chr04_11283927	0.00331179
10294642	chr04_1177146	chr04_11330632	0.00316423
10294643	chr04_1177146	chr04_11379245	0.00316423
10294644	chr04_1177146	chr04_11435305	0.0032535
10294645	chr04_1177146	chr04_11489192	0.00326183
10294646	chr04_1177146	chr04_11534128	0.00326183
10294647	chr04_1177146	chr04_11587068	0.00317527
10294648	chr04_1177146	chr04_11653571	0.00326183
10294649	chr04_1177146	chr04_11716094	0.00326183
10294650	chr04_1177146	chr04_11776693	0.00326183
10294651	chr04_1177146	chr04_11833341	0.00316423
10294652	chr04_1177146	chr04_11911484	0.00316423
10294653	chr04_1177146	chr04_12001334	0.00331179
10294654	chr04_1177146	chr04_12050202	0.00326183
10294655	chr04_1177146	chr04_12095633	0.00326183
10294656	chr04_1177146	chr04_12173827	0.00317527
10294657	chr04_1177146	chr04_12225402	0.00316423
10294658	chr04_1177146	chr04_12280302	0.00316423
10294659	chr04_1177146	chr04_12328474	0.00301223
10294660	chr04_1177146	chr04_12391172	0.00301223
10294661	chr04_1177146	chr04_12441156	0.0030596
10294662	chr04_1177146	chr04_12596874	0.00301223
10294663	chr04_1177146	chr04_12645918	0.00295462
10294664	chr04_1177146	chr04_12693560	0.00295462
10294665	chr04_1177146	chr04_12965903	0.00313684
10294666	chr04_1177146	chr04_13016869	0.00325712
10294667	chr04_1177146	chr04_13147418	0.00313684
10294668	chr04_1177146	chr04_13201484	0.00320538
10294669	chr04_1177146	chr04_13249928	0.00322654
10294670	chr04_1177146	chr04_13319243	0.00329294
10294671	chr04_1177146	chr04_13406809	0.00398637
10294672	chr04_1177146	chr04_13478222	0.00405812
10294673	chr04_1177146	chr04_13595854	0.00341038
10294674	chr04_1177146	chr04_13698418	0.00379921
10294675	chr04_1177146	chr04_13805462	0.00347083
10294676	chr04_1177146	chr04_13901440	0.00332793
10294677	chr04_1177146	chr04_13965679	0.00357843
10294678	chr04_1177146	chr04_14054614	0.00363493
10294679	chr04_1177146	chr04_14102283	0.0035225
10294680	chr04_1177146	chr04_14172921	0.00319388
10294681	chr04_1177146	chr04_14222222	0.00321376
10294682	chr04_1177146	chr04_14539668	0.00306404
10294683	chr04_1177146	chr04_14602360	0.00303476
10294684	chr04_1177146	chr04_14641290	0.00303476
10294685	chr04_1177146	chr04_14684707	0.00317229
10294686	chr04_1177146	chr04_14738279	0.00311876
10294687	chr04_1177146	chr04_14799457	0.00309951
10294688	chr04_1177146	chr04_15395955	0.00301478
10294689	chr04_1177146	chr04_15874392	0.00339629
10294690	chr04_1177146	chr04_15931770	0.00316683
10294691	chr04_1177146	chr04_16002748	0.00334487
10294692	chr04_1177146	chr04_16161257	0.00328874
10294693	chr04_1177146	chr04_16223179	0.00329608
10294694	chr04_1177146	chr04_16364928	0.00329608
10294695	chr04_1177146	chr04_16412561	0.00353374
10294696	chr04_1177146	chr04_16449460	0.00350529
10294697	chr04_1177146	chr04_16506019	0.0034025
10294698	chr04_1177146	chr04_16557980	0.00345709
10294699	chr04_1177146	chr04_16704037	0.00333418
10294700	chr04_1177146	chr04_16754839	0.00329875
10294701	chr04_1177146	chr04_16859292	0.00349615
10294702	chr04_1177146	chr04_17021199	0.00323145
10294703	chr04_1177146	chr04_17116463	0.00348307
10294704	chr04_1177146	chr04_17184510	0.00361431
10294705	chr04_1177146	chr04_17235046	0.00372047
10294706	chr04_1177146	chr04_17421842	0.00356414
10294707	chr04_1177146	chr04_17577887	0.00419545
10294708	chr04_1177146	chr04_17637746	0.0041294
10294709	chr04_1177146	chr04_17727507	0.00415198
10294710	chr04_1177146	chr04_18028348	0.00364911
10294711	chr04_1177146	chr04_18196775	0.00578488
10294712	chr04_1177146	chr04_18400390	0.00550653
10294713	chr04_1177146	chr04_18529377	0.00377949
10294714	chr04_1177146	chr04_18670266	0.00381944
10294715	chr04_1177146	chr04_18726879	0.00379785
10294716	chr04_1177146	chr04_18788745	0.00419024
10294717	chr04_1177146	chr04_18895879	0.00388369
10294718	chr04_1177146	chr04_18950043	0.00419646
10294719	chr04_1177146	chr04_19013961	0.00359164
10294720	chr04_1177146	chr04_19105664	0.00330861
10294721	chr04_1177146	chr04_19188822	0.00335077
10294722	chr04_1177146	chr04_19230641	0.00312358
10294723	chr04_1177146	chr04_19278689	0.00309043
10294724	chr04_1177146	chr04_19323662	0.00372054
10294725	chr04_1177146	chr04_19398266	0.00278002
10294726	chr04_1177146	chr04_19476068	0.00428176
10294727	chr04_1177146	chr04_19527027	0.00378554
10294728	chr04_1177146	chr04_19597777	0.0058823
10294729	chr04_1177146	chr04_19662405	0.00525695
10294730	chr04_1177146	chr04_19775658	0.00401446
10294731	chr04_1177146	chr04_19839153	0.00755672
10294732	chr04_1177146	chr04_19882483	0.00713005
10294733	chr04_1177146	chr04_19928846	0.00557604
10294734	chr04_1177146	chr04_19968960	0.00562462
10294735	chr04_1177146	chr04_20036492	0.00561775
10294736	chr04_1177146	chr04_20128600	0.00456254
10294737	chr04_1177146	chr04_20193925	0.0033518
10294738	chr04_1177146	chr04_20280037	0.00300774
10294739	chr04_1177146	chr04_20331507	0.00461232
10294740	chr04_1177146	chr04_20379441	0.00461232
10294741	chr04_1177146	chr04_20424765	0.0057105
10294742	chr04_1177146	chr04_20472413	0.00505076
10294743	chr04_1177146	chr04_20519795	0.00573824
10294744	chr04_1177146	chr04_20567927	0.00655917
10294745	chr04_1177146	chr04_20615061	0.0210402
10294746	chr04_1177146	chr04_20668841	0.00775136
10294747	chr04_1177146	chr04_20717039	0.00551651
10294748	chr04_1177146	chr04_20785669	0.0079438
10294749	chr04_1177146	chr04_20852521	0.00995428
10294750	chr04_1177146	chr04_20901291	0.00902445
10294751	chr04_1177146	chr04_20952465	0.00902445
10294752	chr04_1177146	chr04_21027305	0.00891871
10294753	chr04_1177146	chr04_21076450	0.0128395
10294754	chr04_1177146	chr04_21119809	0.0128395
10294755	chr04_1177146	chr04_21238209	0.0140686
10294756	chr04_1177146	chr04_21288981	0.0122819
10294757	chr04_1177146	chr04_21335771	0.0100005
10294758	chr04_1177146	chr04_21381761	0.0114324
10294759	chr04_1177146	chr04_21435688	0.0111663
10294760	chr04_1177146	chr04_21477719	0.0111663
10294761	chr04_1177146	chr04_21532080	0.0134444
10294762	chr04_1177146	chr04_21591297	0.013293
10294763	chr04_1177146	chr04_21653495	0.0108398
10294764	chr04_1177146	chr04_21760385	0.0099341
10294765	chr04_1177146	chr04_21834003	0.00619991
10294766	chr04_1177146	chr04_21949919	0.00748077
10294767	chr04_1177146	chr04_22005214	0.00833845
10294768	chr04_1177146	chr04_22053170	0.00620004
10294769	chr04_1177146	chr04_22199079	0.00441214
10294770	chr04_1177146	chr04_22260099	0.00443173
10294771	chr04_1177146	chr04_22350619	0.0048455
10294772	chr04_1177146	chr04_22413956	0.00350892
10294773	chr04_1177146	chr04_22460373	0.00366414
10294774	chr04_1177146	chr04_22528590	0.00355378
10294775	chr04_1177146	chr04_22575148	0.00363666
10294776	chr04_1177146	chr04_22617048	0.00363666
10294777	chr04_1177146	chr04_22713518	0.00395622
10294778	chr04_1177146	chr04_22806631	0.00355777
10294779	chr04_1177146	chr04_22856908	0.00355777
10294780	chr04_1177146	chr04_22909081	0.00481506
10294781	chr04_1177146	chr04_22953262	0.00543874
10294782	chr04_1177146	chr04_23015090	0.00519563
10294783	chr04_1177146	chr04_23067489	0.00349457
10294784	chr04_1177146	chr04_23112113	0.00341952
10294785	chr04_1177146	chr04_23163274	0.00341952
10294786	chr04_1177146	chr04_23209593	0.00341952
10294787	chr04_1177146	chr04_23258386	0.00341952
10294788	chr04_1177146	chr04_23303483	0.00347623
10294789	chr04_1177146	chr04_23348290	0.00354949
10294790	chr04_1177146	chr04_23407379	0.00358065
10294791	chr04_1177146	chr04_23487513	0.00418563
10294792	chr04_1177146	chr04_23552051	0.00431869
10294793	chr04_1177146	chr04_23666323	0.00498451
10294794	chr04_1177146	chr04_23752293	0.00542403
10294795	chr04_1177146	chr04_23831009	0.00552866
10294796	chr04_1177146	chr04_23900576	0.00552866
10294797	chr04_1177146	chr04_24058898	0.00561552
10294798	chr04_1177146	chr04_24121589	0.00561552
10294799	chr04_1177146	chr04_24183752	0.00554907
10294800	chr04_1177146	chr04_24261242	0.00519491
10294801	chr04_1177146	chr04_24330271	0.00506965
10294802	chr04_1177146	chr04_24414039	0.00421532
10294803	chr04_1177146	chr04_24487373	0.00421532
10294804	chr04_1177146	chr04_24592673	0.00421532
10294805	chr04_1177146	chr04_24666448	0.00421532
10294806	chr04_1177146	chr04_24731178	0.00390865
10294807	chr04_1177146	chr04_24778558	0.00390865
10294808	chr04_1177146	chr04_24823405	0.00390865
10294809	chr04_1177146	chr04_24868747	0.00396025
10294810	chr04_1177146	chr04_24910867	0.00388235
10294811	chr04_1177146	chr04_24996541	0.0033519
10294812	chr04_1177146	chr04_25044079	0.0033519
10294813	chr04_1177146	chr04_25089906	0.00324815
10294814	chr04_1177146	chr04_25137754	0.00321079
10294815	chr04_1177146	chr04_25209535	0.00320382
10294816	chr04_1177146	chr04_25257386	0.00320382
10294817	chr04_1177146	chr04_25306335	0.00337674
10294818	chr04_1177146	chr04_25350972	0.00329938
10294819	chr04_1177146	chr04_25398435	0.00329938
10294820	chr04_1177146	chr04_25442732	0.00330131
10294821	chr04_1177146	chr04_25488257	0.00325914
10294822	chr04_1177146	chr04_25534998	0.00324973
10294823	chr04_1177146	chr04_25581995	0.00333159
10294824	chr04_1177146	chr04_25629962	0.00322233
10294825	chr04_1177146	chr04_25674555	0.00330674
10294826	chr04_1177146	chr04_25721816	0.00333817
10294827	chr04_1177146	chr04_25772756	0.00343778
10294828	chr04_1177146	chr04_25824791	0.00308665
10294829	chr04_1177146	chr04_25873256	0.00346338
10294830	chr04_1177146	chr04_25947245	0.00327291
10294831	chr04_1177146	chr04_26072541	0.00345525
10294832	chr04_1177146	chr04_26141205	0.0031907
10294833	chr04_1177146	chr04_26211444	0.00327001
10294834	chr04_1177146	chr04_26264923	0.00340289
10294835	chr04_1177146	chr04_26310102	0.00330936
10294836	chr04_1177146	chr04_26379653	0.00330936
10294837	chr04_1177146	chr04_26455324	0.00328382
10294838	chr04_1177146	chr04_26526206	0.00317407
10294839	chr04_1177146	chr04_26584222	0.00335972
10294840	chr04_1177146	chr04_26671978	0.00408331
10294841	chr04_1177146	chr04_26729880	0.00410299
10294842	chr04_1177146	chr04_26811719	0.00355478
10294843	chr04_1177146	chr04_27001910	0.00334996
10294844	chr04_1177146	chr04_27093763	0.00363158
10294845	chr04_1177146	chr04_27136560	0.00368066
10294846	chr04_1177146	chr04_27208613	0.00362674
10294847	chr04_1177146	chr04_27269781	0.00358673
10294848	chr04_1177146	chr04_27324287	0.00392408
10294849	chr04_1177146	chr04_27371276	0.00389265
10294850	chr04_1177146	chr04_27419286	0.00397835
10294851	chr04_1177146	chr04_27464432	0.0040527
10294852	chr04_1177146	chr04_27511430	0.00421258
10294853	chr04_1177146	chr04_27558782	0.00552514
10294854	chr04_1177146	chr04_27611891	0.00552514
10294855	chr04_1177146	chr04_27658886	0.00535569
10294856	chr04_1177146	chr04_27705703	0.00535569
10294857	chr04_1177146	chr04_27758021	0.00552514
10294858	chr04_1177146	chr04_27806172	0.00552514
10294859	chr04_1177146	chr04_27852394	0.00526089
10294860	chr04_1177146	chr04_27904599	0.00410215
10294861	chr04_1177146	chr04_27958498	0.00424353
10294862	chr04_1177146	chr04_28015532	0.0044331
10294863	chr04_1177146	chr04_28059539	0.00352611
10294864	chr04_1177146	chr04_28103938	0.00351749
10294865	chr04_1177146	chr04_28146792	0.00351749
10294866	chr04_1177146	chr04_28192939	0.00356227
10294867	chr04_1177146	chr04_28241032	0.0035178
10294868	chr04_1177146	chr04_28288404	0.00376389
10294869	chr04_1177146	chr04_28344914	0.00364337
10294870	chr04_1177146	chr04_28394639	0.00346884
10294871	chr04_1177146	chr04_28440460	0.0032393
10294872	chr04_1177146	chr04_28488741	0.00330134
10294873	chr04_1177146	chr04_28536248	0.00342614
10294874	chr04_1177146	chr04_28583970	0.00361029
10294875	chr04_1177146	chr04_28647122	0.00366519
10294876	chr04_1177146	chr04_28699312	0.00428543
10294877	chr04_1177146	chr04_28746483	0.0052978
10294878	chr04_1177146	chr04_28794087	0.00446075
10294879	chr04_1177146	chr04_28841872	0.00469719
10294880	chr04_1177146	chr04_28888063	0.00460648
10294881	chr04_1177146	chr04_28940327	0.00480372
10294882	chr04_1177146	chr04_29025226	0.00524187
10294883	chr04_1177146	chr04_29073023	0.00503044
10294884	chr04_1177146	chr04_29117901	0.00503044
10294885	chr04_1177146	chr04_29187884	0.00504423
10294886	chr04_1177146	chr04_29251835	0.0055116
10294887	chr04_1177146	chr04_29347268	0.00528082
10294888	chr04_1177146	chr04_29437538	0.00481022
10294889	chr04_1177146	chr04_29545045	0.00517409
10294890	chr04_1177146	chr04_29623089	0.00505229
10294891	chr04_1177146	chr04_29781127	0.00663145
10294892	chr04_1177146	chr04_29828012	0.00327539
10294893	chr04_1177146	chr04_29868664	0.00290843
10294894	chr04_1177146	chr04_29928903	0.00290843
10294895	chr04_1177146	chr04_29981084	0.00290843
10294896	chr04_1177146	chr04_30031339	0.00311521
10294897	chr04_1177146	chr04_30079820	0.00309856
10294898	chr04_1177146	chr04_30127055	0.00314669
10294899	chr04_1177146	chr04_30169867	0.00304753
10294900	chr04_1177146	chr04_30214844	0.00323649
10294901	chr04_1177146	chr04_30258697	0.00323649
10294902	chr04_1177146	chr04_30304932	0.00335591
10294903	chr04_1177146	chr04_30373793	0.00311922
10294904	chr04_1177146	chr04_30417587	0.00311922
10294905	chr04_1177146	chr04_30466964	0.0032969
10294906	chr04_1177146	chr04_30603973	0.0030113
10294907	chr04_1177146	chr04_30646800	0.0030113
10294908	chr04_1177146	chr04_30713915	0.00297284
10294909	chr04_1177146	chr04_30763162	0.00297284
10294910	chr04_1177146	chr04_30805794	0.00297284
10294911	chr04_1177146	chr04_30851282	0.00297026
10294912	chr04_1177146	chr04_30900607	0.00297026
10294913	chr04_1177146	chr04_31047856	0.00258866
10294914	chr04_1177146	chr04_31184058	0.00282996
10294915	chr04_1177146	chr04_31257592	0.00284201
10294916	chr04_1177146	chr04_31318034	0.00293
10294917	chr04_1177146	chr04_31363029	0.00286704
10294918	chr04_1177146	chr04_31404623	0.00313699
10294919	chr04_1177146	chr04_31444284	0.00377158
10294920	chr04_1177146	chr04_31489044	0.00301437
10294921	chr04_1177146	chr04_31528538	0.00327803
10294922	chr04_1177146	chr04_31581963	0.00332297
10294923	chr04_1177146	chr04_31716150	0.00277708
10294924	chr04_1177146	chr04_31769278	0.00304414
10294925	chr04_1177146	chr04_31815998	0.00304414
10294926	chr04_1177146	chr04_31858789	0.00343092
10294927	chr04_1177146	chr04_31902875	0.00359566
10294928	chr04_1177146	chr04_31956029	0.00312989
10294929	chr04_1177146	chr04_32003357	0.00312989
10294930	chr04_1177146	chr04_32051562	0.00312989
10294931	chr04_1177146	chr04_32161984	0.00347113
10294932	chr04_1177146	chr04_32204117	0.00313588
10294933	chr04_1177146	chr04_32249999	0.00329576
10294934	chr04_1177146	chr04_32290947	0.00318673
10294935	chr04_1177146	chr04_32348105	0.00332263
10294936	chr04_1177146	chr04_32394310	0.00332263
10294937	chr04_1177146	chr04_32452995	0.00312798
10294938	chr04_1177146	chr04_32522902	0.00306142
10294939	chr04_1177146	chr04_32578975	0.00306142
10294940	chr04_1177146	chr04_32625189	0.00306142
10294941	chr04_1177146	chr04_32676838	0.00315656
10294942	chr04_1177146	chr04_32736768	0.00382411
10294943	chr04_1177146	chr04_32782640	0.00341737
10294944	chr04_1177146	chr04_32833529	0.00341737
10294945	chr04_1177146	chr04_32883356	0.00394119
10294946	chr04_1177146	chr04_32964381	0.00355432
10294947	chr04_1177146	chr04_33023354	0.00282971
10294948	chr04_1177146	chr04_33077264	0.00301402
10294949	chr04_1177146	chr04_33124698	0.00327916
10294950	chr04_1177146	chr04_33171963	0.00301666
10294951	chr04_1177146	chr04_33219108	0.00335239
10294952	chr04_1177146	chr04_33303324	0.00318261
10294953	chr04_1177146	chr04_33353823	0.0032496
10294954	chr04_1177146	chr04_33398706	0.00381737
10294955	chr04_1177146	chr04_33482837	0.00334897
10294956	chr04_1177146	chr04_33536214	0.0054753
10294957	chr04_1177146	chr04_33651420	0.00408125
10294958	chr04_1177146	chr04_33744659	0.00508859
10294959	chr04_1177146	chr04_33811482	0.00499968
10294960	chr04_1177146	chr04_33913185	0.00478944
10294961	chr04_1177146	chr04_33960488	0.00438607
10294962	chr04_1177146	chr04_34006719	0.00460975
10294963	chr04_1177146	chr04_34049238	0.00460975
10294964	chr04_1177146	chr04_34089475	0.00468536
10294965	chr04_1177146	chr04_34137205	0.00497265
10294966	chr04_1177146	chr04_34180629	0.00491931
10294967	chr04_1177146	chr04_34229022	0.00491931
10294968	chr04_1177146	chr04_34298228	0.00442351
10294969	chr04_1177146	chr04_34375566	0.00480016
10294970	chr04_1177146	chr04_34431907	0.00480016
10294971	chr04_1177146	chr04_34539886	0.00499115
10294972	chr04_1177146	chr04_34639233	0.00521015
10294973	chr04_1177146	chr04_34728316	0.00429187
10294974	chr04_1177146	chr04_34779159	0.0039617
10294975	chr04_1177146	chr04_34824829	0.00421443
10294976	chr04_1177146	chr04_34872721	0.00421443
10294977	chr04_1177146	chr04_34917985	0.00407555
10294978	chr04_1177146	chr04_34968613	0.00418723
10294979	chr04_1177146	chr04_35015725	0.00418723
10294980	chr04_1177146	chr04_35062452	0.00421342
10294981	chr04_1177146	chr04_35109675	0.00686089
10294982	chr04_1177146	chr04_35171240	0.00566937
10294983	chr04_1177146	chr04_35291149	0.00481533
10294984	chr04_1177146	chr04_35364655	0.00811384
10294985	chr04_1177146	chr04_35460238	0.00745291
10298352	chr04_1226125	chr04_1443520	0.00321914
10298353	chr04_1226125	chr04_1761628	0.00337812
10298354	chr04_1226125	chr04_1847016	0.00330099
10298355	chr04_1226125	chr04_1894442	0.00330099
10298356	chr04_1226125	chr04_1969352	0.00330099
10298357	chr04_1226125	chr04_2028038	0.00330099
10298358	chr04_1226125	chr04_2083878	0.018983
10298359	chr04_1226125	chr04_2402358	0.0187762
10298360	chr04_1226125	chr04_2462952	0.0182481
10298361	chr04_1226125	chr04_2516290	0.00708258
10298362	chr04_1226125	chr04_2756034	0.00708258
10298363	chr04_1226125	chr04_3532981	0.00376044
10298364	chr04_1226125	chr04_3579440	0.00365809
10298365	chr04_1226125	chr04_3687606	0.0036621
10298366	chr04_1226125	chr04_4255916	0.00359176
10298367	chr04_1226125	chr04_4313495	0.00359176
10298368	chr04_1226125	chr04_4402707	0.00359176
10298369	chr04_1226125	chr04_4461120	0.00373768
10298370	chr04_1226125	chr04_4527429	0.00380409
10298371	chr04_1226125	chr04_4582498	0.00388665
10298372	chr04_1226125	chr04_4666892	0.00388665
10298373	chr04_1226125	chr04_4715522	0.00378909
10298374	chr04_1226125	chr04_4762083	0.00359385
10298375	chr04_1226125	chr04_4875234	0.00339146
10298376	chr04_1226125	chr04_5026042	0.00339146
10298377	chr04_1226125	chr04_5088694	0.00339146
10298378	chr04_1226125	chr04_5136786	0.00339146
10298379	chr04_1226125	chr04_5180016	0.00332228
10298380	chr04_1226125	chr04_5245575	0.00331399
10298381	chr04_1226125	chr04_5310459	0.0039535
10298382	chr04_1226125	chr04_5373990	0.00321161
10298383	chr04_1226125	chr04_5482688	0.00324998
10298384	chr04_1226125	chr04_5533814	0.00319938
10298385	chr04_1226125	chr04_5583642	0.00321882
10298386	chr04_1226125	chr04_5625483	0.00330887
10298387	chr04_1226125	chr04_5671300	0.00316021
10298388	chr04_1226125	chr04_5750131	0.00316021
10298389	chr04_1226125	chr04_5814018	0.00316021
10298390	chr04_1226125	chr04_5903669	0.00321072
10298391	chr04_1226125	chr04_5979930	0.00328491
10298392	chr04_1226125	chr04_6029717	0.00323499
10298393	chr04_1226125	chr04_6094733	0.00316082
10298394	chr04_1226125	chr04_6171326	0.0032804
10298395	chr04_1226125	chr04_6226112	0.0032804
10298396	chr04_1226125	chr04_6271475	0.0032804
10298397	chr04_1226125	chr04_6385073	0.00324356
10298398	chr04_1226125	chr04_6434395	0.00329456
10298399	chr04_1226125	chr04_6480516	0.00324356
10298400	chr04_1226125	chr04_6527985	0.00319279
10298401	chr04_1226125	chr04_6577150	0.00319279
10298402	chr04_1226125	chr04_6852954	0.00329243
10298403	chr04_1226125	chr04_6944054	0.00334679
10298404	chr04_1226125	chr04_7154071	0.00339622
10298405	chr04_1226125	chr04_7209104	0.00334264
10298406	chr04_1226125	chr04_7254661	0.00334264
10298407	chr04_1226125	chr04_7297896	0.00332338
10298408	chr04_1226125	chr04_7341800	0.00343167
10298409	chr04_1226125	chr04_7389046	0.00337787
10298410	chr04_1226125	chr04_7474601	0.00334264
10298411	chr04_1226125	chr04_7519072	0.00334264
10298412	chr04_1226125	chr04_7870876	0.00467075
10298413	chr04_1226125	chr04_8070069	0.00344613
10298414	chr04_1226125	chr04_8126008	0.00339633
10298415	chr04_1226125	chr04_8250388	0.00339633
10298416	chr04_1226125	chr04_8324291	0.00330488
10298417	chr04_1226125	chr04_8433041	0.00339633
10298418	chr04_1226125	chr04_8503449	0.00332636
10298419	chr04_1226125	chr04_8559658	0.00332636
10298420	chr04_1226125	chr04_8603081	0.00332636
10298421	chr04_1226125	chr04_8654054	0.00332636
10298422	chr04_1226125	chr04_8704623	0.00332636
10298423	chr04_1226125	chr04_8772495	0.00332636
10298424	chr04_1226125	chr04_8817088	0.00337854
10298425	chr04_1226125	chr04_8879404	0.00332636
10298426	chr04_1226125	chr04_8922584	0.00332636
10298427	chr04_1226125	chr04_8992302	0.00330111
10298428	chr04_1226125	chr04_9066432	0.00330111
10298429	chr04_1226125	chr04_9261690	0.00330111
10298430	chr04_1226125	chr04_9309695	0.00330111
10298431	chr04_1226125	chr04_9356933	0.00330111
10298432	chr04_1226125	chr04_9409107	0.00326578
10298433	chr04_1226125	chr04_9621041	0.00321265
10298434	chr04_1226125	chr04_9672441	0.00324889
10298435	chr04_1226125	chr04_9720194	0.00330111
10298436	chr04_1226125	chr04_9902336	0.00326578
10298437	chr04_1226125	chr04_9948428	0.00330111
10298438	chr04_1226125	chr04_9996847	0.00324249
10298439	chr04_1226125	chr04_10050614	0.00329043
10298440	chr04_1226125	chr04_10093347	0.00326578
10298441	chr04_1226125	chr04_10338253	0.00326578
10298442	chr04_1226125	chr04_10439152	0.00326578
10298443	chr04_1226125	chr04_10500049	0.00326326
10298444	chr04_1226125	chr04_10605846	0.00328766
10298445	chr04_1226125	chr04_10651116	0.0032717
10298446	chr04_1226125	chr04_10727429	0.00332636
10298447	chr04_1226125	chr04_10775160	0.00329217
10298448	chr04_1226125	chr04_10842266	0.00325894
10298449	chr04_1226125	chr04_10887902	0.00329321
10298450	chr04_1226125	chr04_10954939	0.00331943
10298451	chr04_1226125	chr04_11035785	0.00326822
10298452	chr04_1226125	chr04_11108472	0.00323283
10298453	chr04_1226125	chr04_11177148	0.00323283
10298454	chr04_1226125	chr04_11236326	0.00326822
10298455	chr04_1226125	chr04_11283927	0.00331974
10298456	chr04_1226125	chr04_11330632	0.00317897
10298457	chr04_1226125	chr04_11379245	0.00317897
10298458	chr04_1226125	chr04_11435305	0.00323283
10298459	chr04_1226125	chr04_11489192	0.00326822
10298460	chr04_1226125	chr04_11534128	0.00326822
10298461	chr04_1226125	chr04_11587068	0.00321524
10298462	chr04_1226125	chr04_11653571	0.00326822
10298463	chr04_1226125	chr04_11716094	0.00326822
10298464	chr04_1226125	chr04_11776693	0.00326822
10298465	chr04_1226125	chr04_11833341	0.00317897
10298466	chr04_1226125	chr04_11911484	0.00317897
10298467	chr04_1226125	chr04_12001334	0.00331974
10298468	chr04_1226125	chr04_12050202	0.00326822
10298469	chr04_1226125	chr04_12095633	0.00326822
10298470	chr04_1226125	chr04_12173827	0.00321524
10298471	chr04_1226125	chr04_12225402	0.00317897
10298472	chr04_1226125	chr04_12280302	0.00317897
10298473	chr04_1226125	chr04_12328474	0.00311546
10298474	chr04_1226125	chr04_12391172	0.00313364
10298475	chr04_1226125	chr04_12441156	0.00318393
10298476	chr04_1226125	chr04_12596874	0.00313364
10298477	chr04_1226125	chr04_12645918	0.00310719
10298478	chr04_1226125	chr04_12693560	0.00310719
10298479	chr04_1226125	chr04_12965903	0.00327951
10298480	chr04_1226125	chr04_13016869	0.00338623
10298481	chr04_1226125	chr04_13147418	0.00327951
10298482	chr04_1226125	chr04_13201484	0.00337234
10298483	chr04_1226125	chr04_13249928	0.00340072
10298484	chr04_1226125	chr04_13319243	0.00357044
10298485	chr04_1226125	chr04_13406809	0.00433226
10298486	chr04_1226125	chr04_13478222	0.00440693
10298487	chr04_1226125	chr04_13595854	0.00359527
10298488	chr04_1226125	chr04_13698418	0.00394253
10298489	chr04_1226125	chr04_13805462	0.0036069
10298490	chr04_1226125	chr04_13901440	0.00345722
10298491	chr04_1226125	chr04_13965679	0.00368818
10298492	chr04_1226125	chr04_14054614	0.0037469
10298493	chr04_1226125	chr04_14102283	0.00364731
10298494	chr04_1226125	chr04_14172921	0.00333039
10298495	chr04_1226125	chr04_14222222	0.0033426
10298496	chr04_1226125	chr04_14539668	0.0032333
10298497	chr04_1226125	chr04_14602360	0.00317275
10298498	chr04_1226125	chr04_14641290	0.00317275
10298499	chr04_1226125	chr04_14684707	0.00327019
10298500	chr04_1226125	chr04_14738279	0.0032154
10298501	chr04_1226125	chr04_14799457	0.00323587
10298502	chr04_1226125	chr04_15395955	0.00315627
10298503	chr04_1226125	chr04_15874392	0.00350912
10298504	chr04_1226125	chr04_15931770	0.00329203
10298505	chr04_1226125	chr04_16002748	0.00356199
10298506	chr04_1226125	chr04_16161257	0.00345866
10298507	chr04_1226125	chr04_16223179	0.00348781
10298508	chr04_1226125	chr04_16364928	0.00346748
10298509	chr04_1226125	chr04_16412561	0.00367294
10298510	chr04_1226125	chr04_16449460	0.00364946
10298511	chr04_1226125	chr04_16506019	0.00353899
10298512	chr04_1226125	chr04_16557980	0.00359306
10298513	chr04_1226125	chr04_16704037	0.0035039
10298514	chr04_1226125	chr04_16754839	0.00349664
10298515	chr04_1226125	chr04_16859292	0.00371425
10298516	chr04_1226125	chr04_17021199	0.00339088
10298517	chr04_1226125	chr04_17116463	0.0039244
10298518	chr04_1226125	chr04_17184510	0.00413814
10298519	chr04_1226125	chr04_17235046	0.00420888
10298520	chr04_1226125	chr04_17421842	0.00405175
10298521	chr04_1226125	chr04_17577887	0.00536059
10298522	chr04_1226125	chr04_17637746	0.00528485
10298523	chr04_1226125	chr04_17727507	0.00535791
10298524	chr04_1226125	chr04_18028348	0.00425255
10298525	chr04_1226125	chr04_18196775	0.00523188
10298526	chr04_1226125	chr04_18400390	0.00504135
10298527	chr04_1226125	chr04_18529377	0.00375202
10298528	chr04_1226125	chr04_18670266	0.00383967
10298529	chr04_1226125	chr04_18726879	0.00381496
10298530	chr04_1226125	chr04_18788745	0.00404337
10298531	chr04_1226125	chr04_18895879	0.00394518
10298532	chr04_1226125	chr04_18950043	0.00424072
10298533	chr04_1226125	chr04_19013961	0.0036986
10298534	chr04_1226125	chr04_19105664	0.0034069
10298535	chr04_1226125	chr04_19188822	0.00344125
10298536	chr04_1226125	chr04_19230641	0.00326274
10298537	chr04_1226125	chr04_19278689	0.00318494
10298538	chr04_1226125	chr04_19323662	0.00376669
10298539	chr04_1226125	chr04_19398266	0.00288545
10298540	chr04_1226125	chr04_19476068	0.00421418
10298541	chr04_1226125	chr04_19527027	0.0038958
10298542	chr04_1226125	chr04_19597777	0.00733612
10298543	chr04_1226125	chr04_19662405	0.00632798
10298544	chr04_1226125	chr04_19775658	0.00457987
10298545	chr04_1226125	chr04_19839153	0.00947561
10298546	chr04_1226125	chr04_19882483	0.00887752
10298547	chr04_1226125	chr04_19928846	0.00674325
10298548	chr04_1226125	chr04_19968960	0.00676236
10298549	chr04_1226125	chr04_20036492	0.00675355
10298550	chr04_1226125	chr04_20128600	0.00535838
10298551	chr04_1226125	chr04_20193925	0.00371597
10298552	chr04_1226125	chr04_20280037	0.00322933
10298553	chr04_1226125	chr04_20331507	0.00436188
10298554	chr04_1226125	chr04_20379441	0.00436188
10298555	chr04_1226125	chr04_20424765	0.00522851
10298556	chr04_1226125	chr04_20472413	0.00469176
10298557	chr04_1226125	chr04_20519795	0.0051968
10298558	chr04_1226125	chr04_20567927	0.00587252
10298559	chr04_1226125	chr04_20615061	0.0169882
10298560	chr04_1226125	chr04_20668841	0.00678576
10298561	chr04_1226125	chr04_20717039	0.00510545
10298562	chr04_1226125	chr04_20785669	0.00703942
10298563	chr04_1226125	chr04_20852521	0.0086277
10298564	chr04_1226125	chr04_20901291	0.00794231
10298565	chr04_1226125	chr04_20952465	0.00794231
10298566	chr04_1226125	chr04_21027305	0.00789576
10298567	chr04_1226125	chr04_21076450	0.0109778
10298568	chr04_1226125	chr04_21119809	0.0109778
10298569	chr04_1226125	chr04_21238209	0.0120674
10298570	chr04_1226125	chr04_21288981	0.0106307
10298571	chr04_1226125	chr04_21335771	0.00884167
10298572	chr04_1226125	chr04_21381761	0.0100525
10298573	chr04_1226125	chr04_21435688	0.00984963
10298574	chr04_1226125	chr04_21477719	0.00984963
10298575	chr04_1226125	chr04_21532080	0.011672
10298576	chr04_1226125	chr04_21591297	0.0115436
10298577	chr04_1226125	chr04_21653495	0.0096091
10298578	chr04_1226125	chr04_21760385	0.00892462
10298579	chr04_1226125	chr04_21834003	0.00582756
10298580	chr04_1226125	chr04_21949919	0.00701741
10298581	chr04_1226125	chr04_22005214	0.0076832
10298582	chr04_1226125	chr04_22053170	0.00825991
10298583	chr04_1226125	chr04_22199079	0.00537474
10298584	chr04_1226125	chr04_22260099	0.00538675
10298585	chr04_1226125	chr04_22350619	0.00591773
10298586	chr04_1226125	chr04_22413956	0.00385822
10298587	chr04_1226125	chr04_22460373	0.0041245
10298588	chr04_1226125	chr04_22528590	0.00396529
10298589	chr04_1226125	chr04_22575148	0.00410842
10298590	chr04_1226125	chr04_22617048	0.00410842
10298591	chr04_1226125	chr04_22713518	0.00462602
10298592	chr04_1226125	chr04_22806631	0.0040929
10298593	chr04_1226125	chr04_22856908	0.0040929
10298594	chr04_1226125	chr04_22909081	0.00583345
10298595	chr04_1226125	chr04_22953262	0.00678802
10298596	chr04_1226125	chr04_23015090	0.00647097
10298597	chr04_1226125	chr04_23067489	0.00401518
10298598	chr04_1226125	chr04_23112113	0.00388361
10298599	chr04_1226125	chr04_23163274	0.00388361
10298600	chr04_1226125	chr04_23209593	0.00388361
10298601	chr04_1226125	chr04_23258386	0.00388361
10298602	chr04_1226125	chr04_23303483	0.00395818
10298603	chr04_1226125	chr04_23348290	0.00404391
10298604	chr04_1226125	chr04_23407379	0.0040449
10298605	chr04_1226125	chr04_23487513	0.00489197
10298606	chr04_1226125	chr04_23552051	0.00506862
10298607	chr04_1226125	chr04_23666323	0.00598709
10298608	chr04_1226125	chr04_23752293	0.00659502
10298609	chr04_1226125	chr04_23831009	0.00672538
10298610	chr04_1226125	chr04_23900576	0.00672538
10298611	chr04_1226125	chr04_24058898	0.00685115
10298612	chr04_1226125	chr04_24121589	0.00685115
10298613	chr04_1226125	chr04_24183752	0.00674914
10298614	chr04_1226125	chr04_24261242	0.00627819
10298615	chr04_1226125	chr04_24330271	0.00607451
10298616	chr04_1226125	chr04_24414039	0.00493008
10298617	chr04_1226125	chr04_24487373	0.00493008
10298618	chr04_1226125	chr04_24592673	0.00493008
10298619	chr04_1226125	chr04_24666448	0.00493008
10298620	chr04_1226125	chr04_24731178	0.00448984
10298621	chr04_1226125	chr04_24778558	0.00448984
10298622	chr04_1226125	chr04_24823405	0.00448984
10298623	chr04_1226125	chr04_24868747	0.00454444
10298624	chr04_1226125	chr04_24910867	0.00442603
10298625	chr04_1226125	chr04_24996541	0.00367305
10298626	chr04_1226125	chr04_25044079	0.00367305
10298627	chr04_1226125	chr04_25089906	0.00345792
10298628	chr04_1226125	chr04_25137754	0.00337515
10298629	chr04_1226125	chr04_25209535	0.00343926
10298630	chr04_1226125	chr04_25257386	0.00343926
10298631	chr04_1226125	chr04_25306335	0.0037009
10298632	chr04_1226125	chr04_25350972	0.00359858
10298633	chr04_1226125	chr04_25398435	0.00359858
10298634	chr04_1226125	chr04_25442732	0.00357883
10298635	chr04_1226125	chr04_25488257	0.00353877
10298636	chr04_1226125	chr04_25534998	0.00351939
10298637	chr04_1226125	chr04_25581995	0.0036948
10298638	chr04_1226125	chr04_25629962	0.00349726
10298639	chr04_1226125	chr04_25674555	0.0035655
10298640	chr04_1226125	chr04_25721816	0.00362235
10298641	chr04_1226125	chr04_25772756	0.00373669
10298642	chr04_1226125	chr04_25824791	0.00329042
10298643	chr04_1226125	chr04_25873256	0.00348309
10298644	chr04_1226125	chr04_25947245	0.00338746
10298645	chr04_1226125	chr04_26072541	0.003526
10298646	chr04_1226125	chr04_26141205	0.00333959
10298647	chr04_1226125	chr04_26211444	0.00342277
10298648	chr04_1226125	chr04_26264923	0.00362402
10298649	chr04_1226125	chr04_26310102	0.00349714
10298650	chr04_1226125	chr04_26379653	0.00349714
10298651	chr04_1226125	chr04_26455324	0.003421
10298652	chr04_1226125	chr04_26526206	0.00330121
10298653	chr04_1226125	chr04_26584222	0.0033459
10298654	chr04_1226125	chr04_26671978	0.00399808
10298655	chr04_1226125	chr04_26729880	0.00401508
10298656	chr04_1226125	chr04_26811719	0.00354787
10298657	chr04_1226125	chr04_27001910	0.00344255
10298658	chr04_1226125	chr04_27093763	0.0037089
10298659	chr04_1226125	chr04_27136560	0.00375156
10298660	chr04_1226125	chr04_27208613	0.00374369
10298661	chr04_1226125	chr04_27269781	0.00368814
10298662	chr04_1226125	chr04_27324287	0.00400054
10298663	chr04_1226125	chr04_27371276	0.00397137
10298664	chr04_1226125	chr04_27419286	0.00402206
10298665	chr04_1226125	chr04_27464432	0.00404834
10298666	chr04_1226125	chr04_27511430	0.00421733
10298667	chr04_1226125	chr04_27558782	0.00532742
10298668	chr04_1226125	chr04_27611891	0.00532742
10298669	chr04_1226125	chr04_27658886	0.00517197
10298670	chr04_1226125	chr04_27705703	0.00517197
10298671	chr04_1226125	chr04_27758021	0.00532742
10298672	chr04_1226125	chr04_27806172	0.00532742
10298673	chr04_1226125	chr04_27852394	0.00506753
10298674	chr04_1226125	chr04_27904599	0.00405423
10298675	chr04_1226125	chr04_27958498	0.00418224
10298676	chr04_1226125	chr04_28015532	0.00437054
10298677	chr04_1226125	chr04_28059539	0.0036033
10298678	chr04_1226125	chr04_28103938	0.00361181
10298679	chr04_1226125	chr04_28146792	0.00361181
10298680	chr04_1226125	chr04_28192939	0.00366223
10298681	chr04_1226125	chr04_28241032	0.0036031
10298682	chr04_1226125	chr04_28288404	0.0037967
10298683	chr04_1226125	chr04_28344914	0.00369385
10298684	chr04_1226125	chr04_28394639	0.00355861
10298685	chr04_1226125	chr04_28440460	0.00340361
10298686	chr04_1226125	chr04_28488741	0.00344455
10298687	chr04_1226125	chr04_28536248	0.0035606
10298688	chr04_1226125	chr04_28583970	0.00369295
10298689	chr04_1226125	chr04_28647122	0.00374472
10298690	chr04_1226125	chr04_28699312	0.00429917
10298691	chr04_1226125	chr04_28746483	0.00520547
10298692	chr04_1226125	chr04_28794087	0.00444188
10298693	chr04_1226125	chr04_28841872	0.00467396
10298694	chr04_1226125	chr04_28888063	0.00460509
10298695	chr04_1226125	chr04_28940327	0.00479016
10298696	chr04_1226125	chr04_29025226	0.00517181
10298697	chr04_1226125	chr04_29073023	0.00500258
10298698	chr04_1226125	chr04_29117901	0.00500258
10298699	chr04_1226125	chr04_29187884	0.00501992
10298700	chr04_1226125	chr04_29251835	0.00545776
10298701	chr04_1226125	chr04_29347268	0.00521415
10298702	chr04_1226125	chr04_29437538	0.00477813
10298703	chr04_1226125	chr04_29545045	0.00513348
10298704	chr04_1226125	chr04_29623089	0.0050266
10298705	chr04_1226125	chr04_29781127	0.00651727
10298706	chr04_1226125	chr04_29828012	0.00337302
10298707	chr04_1226125	chr04_29868664	0.00302122
10298708	chr04_1226125	chr04_29928903	0.00302122
10298709	chr04_1226125	chr04_29981084	0.00302122
10298710	chr04_1226125	chr04_30031339	0.00321081
10298711	chr04_1226125	chr04_30079820	0.0031981
10298712	chr04_1226125	chr04_30127055	0.00324548
10298713	chr04_1226125	chr04_30169867	0.00315173
10298714	chr04_1226125	chr04_30214844	0.00332907
10298715	chr04_1226125	chr04_30258697	0.00332907
10298716	chr04_1226125	chr04_30304932	0.00344317
10298717	chr04_1226125	chr04_30373793	0.00321864
10298718	chr04_1226125	chr04_30417587	0.00321864
10298719	chr04_1226125	chr04_30466964	0.00337881
10298720	chr04_1226125	chr04_30603973	0.00309352
10298721	chr04_1226125	chr04_30646800	0.00309352
10298722	chr04_1226125	chr04_30713915	0.00305082
10298723	chr04_1226125	chr04_30763162	0.00305082
10298724	chr04_1226125	chr04_30805794	0.00305082
10298725	chr04_1226125	chr04_30851282	0.00305573
10298726	chr04_1226125	chr04_30900607	0.00305573
10298727	chr04_1226125	chr04_31047856	0.00269469
10298728	chr04_1226125	chr04_31184058	0.00294196
10298729	chr04_1226125	chr04_31257592	0.00295077
10298730	chr04_1226125	chr04_31318034	0.00304528
10298731	chr04_1226125	chr04_31363029	0.00298546
10298732	chr04_1226125	chr04_31404623	0.00326959
10298733	chr04_1226125	chr04_31444284	0.00390614
10298734	chr04_1226125	chr04_31489044	0.00312936
10298735	chr04_1226125	chr04_31528538	0.00340647
10298736	chr04_1226125	chr04_31581963	0.00344082
10298737	chr04_1226125	chr04_31716150	0.00288259
10298738	chr04_1226125	chr04_31769278	0.00312406
10298739	chr04_1226125	chr04_31815998	0.00277802
10298740	chr04_1226125	chr04_31858789	0.00310261
10298741	chr04_1226125	chr04_31902875	0.00322391
10298742	chr04_1226125	chr04_31956029	0.00283281
10298743	chr04_1226125	chr04_32003357	0.00283281
10298744	chr04_1226125	chr04_32051562	0.00283281
10298745	chr04_1226125	chr04_32161984	0.00307201
10298746	chr04_1226125	chr04_32204117	0.00284176
10298747	chr04_1226125	chr04_32249999	0.00298998
10298748	chr04_1226125	chr04_32290947	0.00289761
10298749	chr04_1226125	chr04_32348105	0.00299243
10298750	chr04_1226125	chr04_32394310	0.00299243
10298751	chr04_1226125	chr04_32452995	0.00285982
10298752	chr04_1226125	chr04_32522902	0.00281968
10298753	chr04_1226125	chr04_32578975	0.00281968
10298754	chr04_1226125	chr04_32625189	0.00281968
10298755	chr04_1226125	chr04_32676838	0.00289318
10298756	chr04_1226125	chr04_32736768	0.00333414
10298757	chr04_1226125	chr04_32782640	0.00305126
10298758	chr04_1226125	chr04_32833529	0.00305126
10298759	chr04_1226125	chr04_32883356	0.00343245
10298760	chr04_1226125	chr04_32964381	0.00318321
10298761	chr04_1226125	chr04_33023354	0.00262004
10298762	chr04_1226125	chr04_33077264	0.00275624
10298763	chr04_1226125	chr04_33124698	0.00295603
10298764	chr04_1226125	chr04_33171963	0.00275781
10298765	chr04_1226125	chr04_33219108	0.00299489
10298766	chr04_1226125	chr04_33303324	0.00287357
10298767	chr04_1226125	chr04_33353823	0.00291749
10298768	chr04_1226125	chr04_33398706	0.0033824
10298769	chr04_1226125	chr04_33482837	0.00304683
10298770	chr04_1226125	chr04_33536214	0.00461147
10298771	chr04_1226125	chr04_33651420	0.00371209
10298772	chr04_1226125	chr04_33744659	0.00450888
10298773	chr04_1226125	chr04_33811482	0.00449386
10298774	chr04_1226125	chr04_33913185	0.00437013
10298775	chr04_1226125	chr04_33960488	0.00402058
10298776	chr04_1226125	chr04_34006719	0.00415899
10298777	chr04_1226125	chr04_34049238	0.00415899
10298778	chr04_1226125	chr04_34089475	0.00422077
10298779	chr04_1226125	chr04_34137205	0.00442405
10298780	chr04_1226125	chr04_34180629	0.00446833
10298781	chr04_1226125	chr04_34229022	0.00446833
10298782	chr04_1226125	chr04_34298228	0.0040617
10298783	chr04_1226125	chr04_34375566	0.00431693
10298784	chr04_1226125	chr04_34431907	0.00431693
10298785	chr04_1226125	chr04_34539886	0.00445763
10298786	chr04_1226125	chr04_34639233	0.00459769
10298787	chr04_1226125	chr04_34728316	0.0039011
10298788	chr04_1226125	chr04_34779159	0.00367459
10298789	chr04_1226125	chr04_34824829	0.00383377
10298790	chr04_1226125	chr04_34872721	0.00383377
10298791	chr04_1226125	chr04_34917985	0.0037272
10298792	chr04_1226125	chr04_34968613	0.00379587
10298793	chr04_1226125	chr04_35015725	0.00379587
10298794	chr04_1226125	chr04_35062452	0.00385703
10298795	chr04_1226125	chr04_35109675	0.00567286
10298796	chr04_1226125	chr04_35171240	0.00487732
10298797	chr04_1226125	chr04_35291149	0.0050664
10298798	chr04_1226125	chr04_35364655	0.00861453
10298799	chr04_1226125	chr04_35460238	0.00799219
10302166	chr04_1443520	chr04_1761628	0.00314231
10302167	chr04_1443520	chr04_1847016	0.00307222
10302168	chr04_1443520	chr04_1894442	0.00307222
10302169	chr04_1443520	chr04_1969352	0.00307222
10302170	chr04_1443520	chr04_2028038	0.00307222
10302171	chr04_1443520	chr04_2083878	0.0184209
10302172	chr04_1443520	chr04_2402358	0.0182382
10302173	chr04_1443520	chr04_2462952	0.0177161
10302174	chr04_1443520	chr04_2516290	0.00672871
10302175	chr04_1443520	chr04_2756034	0.00672871
10302176	chr04_1443520	chr04_3532981	0.00351245
10302177	chr04_1443520	chr04_3579440	0.00340198
10302178	chr04_1443520	chr04_3687606	0.00340564
10302179	chr04_1443520	chr04_4255916	0.00333033
10302180	chr04_1443520	chr04_4313495	0.00333033
10302181	chr04_1443520	chr04_4402707	0.00333033
10302182	chr04_1443520	chr04_4461120	0.0034633
10302183	chr04_1443520	chr04_4527429	0.00352262
10302184	chr04_1443520	chr04_4582498	0.00361181
10302185	chr04_1443520	chr04_4666892	0.00361181
10302186	chr04_1443520	chr04_4715522	0.00351404
10302187	chr04_1443520	chr04_4762083	0.00332968
10302188	chr04_1443520	chr04_4875234	0.00316047
10302189	chr04_1443520	chr04_5026042	0.00316047
10302190	chr04_1443520	chr04_5088694	0.00316047
10302191	chr04_1443520	chr04_5136786	0.00316047
10302192	chr04_1443520	chr04_5180016	0.00309145
10302193	chr04_1443520	chr04_5245575	0.00309145
10302194	chr04_1443520	chr04_5310459	0.00363075
10302195	chr04_1443520	chr04_5373990	0.00300291
10302196	chr04_1443520	chr04_5482688	0.00302686
10302197	chr04_1443520	chr04_5533814	0.00298144
10302198	chr04_1443520	chr04_5583642	0.00302686
10302199	chr04_1443520	chr04_5625483	0.00308523
10302200	chr04_1443520	chr04_5671300	0.00295091
10302201	chr04_1443520	chr04_5750131	0.00295091
10302202	chr04_1443520	chr04_5814018	0.00295091
10302203	chr04_1443520	chr04_5903669	0.00299733
10302204	chr04_1443520	chr04_5979930	0.00307538
10302205	chr04_1443520	chr04_6029717	0.00301695
10302206	chr04_1443520	chr04_6094733	0.00294934
10302207	chr04_1443520	chr04_6171326	0.00305313
10302208	chr04_1443520	chr04_6226112	0.00305313
10302209	chr04_1443520	chr04_6271475	0.00305313
10302210	chr04_1443520	chr04_6385073	0.00302053
10302211	chr04_1443520	chr04_6434395	0.00306706
10302212	chr04_1443520	chr04_6480516	0.00302053
10302213	chr04_1443520	chr04_6527985	0.00302053
10302214	chr04_1443520	chr04_6577150	0.00302053
10302215	chr04_1443520	chr04_6852954	0.00311465
10302216	chr04_1443520	chr04_6944054	0.00311465
10302217	chr04_1443520	chr04_7154071	0.00316333
10302218	chr04_1443520	chr04_7209104	0.00311432
10302219	chr04_1443520	chr04_7254661	0.00311432
10302220	chr04_1443520	chr04_7297896	0.00314481
10302221	chr04_1443520	chr04_7341800	0.00319377
10302222	chr04_1443520	chr04_7389046	0.00314481
10302223	chr04_1443520	chr04_7474601	0.00311432
10302224	chr04_1443520	chr04_7519072	0.00311432
10302225	chr04_1443520	chr04_7870876	0.00435272
10302226	chr04_1443520	chr04_8070069	0.00330212
10302227	chr04_1443520	chr04_8126008	0.00320319
10302228	chr04_1443520	chr04_8250388	0.00316132
10302229	chr04_1443520	chr04_8324291	0.00313139
10302230	chr04_1443520	chr04_8433041	0.00316132
10302231	chr04_1443520	chr04_8503449	0.00309706
10302232	chr04_1443520	chr04_8559658	0.00309706
10302233	chr04_1443520	chr04_8603081	0.00309706
10302234	chr04_1443520	chr04_8654054	0.00309706
10302235	chr04_1443520	chr04_8704623	0.00309706
10302236	chr04_1443520	chr04_8772495	0.00309706
10302237	chr04_1443520	chr04_8817088	0.00314455
10302238	chr04_1443520	chr04_8879404	0.00309706
10302239	chr04_1443520	chr04_8922584	0.00309706
10302240	chr04_1443520	chr04_8992302	0.00307462
10302241	chr04_1443520	chr04_9066432	0.00307462
10302242	chr04_1443520	chr04_9261690	0.00307462
10302243	chr04_1443520	chr04_9309695	0.00307462
10302244	chr04_1443520	chr04_9356933	0.00307462
10302245	chr04_1443520	chr04_9409107	0.00304398
10302246	chr04_1443520	chr04_9621041	0.00304398
10302247	chr04_1443520	chr04_9672441	0.00307462
10302248	chr04_1443520	chr04_9720194	0.00307462
10302249	chr04_1443520	chr04_9902336	0.00304398
10302250	chr04_1443520	chr04_9948428	0.00307462
10302251	chr04_1443520	chr04_9996847	0.00306053
10302252	chr04_1443520	chr04_10050614	0.00306053
10302253	chr04_1443520	chr04_10093347	0.00304398
10302254	chr04_1443520	chr04_10338253	0.00304398
10302255	chr04_1443520	chr04_10439152	0.00304398
10302256	chr04_1443520	chr04_10500049	0.0030903
10302257	chr04_1443520	chr04_10605846	0.00311422
10302258	chr04_1443520	chr04_10651116	0.00309706
10302259	chr04_1443520	chr04_10727429	0.00309706
10302260	chr04_1443520	chr04_10775160	0.00306753
10302261	chr04_1443520	chr04_10842266	0.00303476
10302262	chr04_1443520	chr04_10887902	0.0030644
10302263	chr04_1443520	chr04_10954939	0.00308884
10302264	chr04_1443520	chr04_11035785	0.00304222
10302265	chr04_1443520	chr04_11108472	0.00301148
10302266	chr04_1443520	chr04_11177148	0.00301148
10302267	chr04_1443520	chr04_11236326	0.00304222
10302268	chr04_1443520	chr04_11283927	0.00308929
10302269	chr04_1443520	chr04_11330632	0.00301148
10302270	chr04_1443520	chr04_11379245	0.00301148
10302271	chr04_1443520	chr04_11435305	0.00301148
10302272	chr04_1443520	chr04_11489192	0.00304222
10302273	chr04_1443520	chr04_11534128	0.00304222
10302274	chr04_1443520	chr04_11587068	0.00304222
10302275	chr04_1443520	chr04_11653571	0.00304222
10302276	chr04_1443520	chr04_11716094	0.00304222
10302277	chr04_1443520	chr04_11776693	0.00304222
10302278	chr04_1443520	chr04_11833341	0.00301148
10302279	chr04_1443520	chr04_11911484	0.00301148
10302280	chr04_1443520	chr04_12001334	0.00308929
10302281	chr04_1443520	chr04_12050202	0.00304222
10302282	chr04_1443520	chr04_12095633	0.00304222
10302283	chr04_1443520	chr04_12173827	0.00304222
10302284	chr04_1443520	chr04_12225402	0.00301148
10302285	chr04_1443520	chr04_12280302	0.00301148
10302286	chr04_1443520	chr04_12328474	0.00290404
10302287	chr04_1443520	chr04_12391172	0.00291957
10302288	chr04_1443520	chr04_12441156	0.00296565
10302289	chr04_1443520	chr04_12596874	0.00291957
10302290	chr04_1443520	chr04_12645918	0.00291957
10302291	chr04_1443520	chr04_12693560	0.00291957
10302292	chr04_1443520	chr04_12965903	0.00305128
10302293	chr04_1443520	chr04_13016869	0.00314978
10302294	chr04_1443520	chr04_13147418	0.00305128
10302295	chr04_1443520	chr04_13201484	0.00313152
10302296	chr04_1443520	chr04_13249928	0.00315816
10302297	chr04_1443520	chr04_13319243	0.0033285
10302298	chr04_1443520	chr04_13406809	0.00410064
10302299	chr04_1443520	chr04_13478222	0.00416933
10302300	chr04_1443520	chr04_13595854	0.003383
10302301	chr04_1443520	chr04_13698418	0.00375119
10302302	chr04_1443520	chr04_13805462	0.00341629
10302303	chr04_1443520	chr04_13901440	0.00326676
10302304	chr04_1443520	chr04_13965679	0.00339225
10302305	chr04_1443520	chr04_14054614	0.00344585
10302306	chr04_1443520	chr04_14102283	0.00344585
10302307	chr04_1443520	chr04_14172921	0.00311241
10302308	chr04_1443520	chr04_14222222	0.00311241
10302309	chr04_1443520	chr04_14539668	0.00306549
10302310	chr04_1443520	chr04_14602360	0.00298991
10302311	chr04_1443520	chr04_14641290	0.00298991
10302312	chr04_1443520	chr04_14684707	0.00306436
10302313	chr04_1443520	chr04_14738279	0.00301339
10302314	chr04_1443520	chr04_14799457	0.00301701
10302315	chr04_1443520	chr04_15395955	0.00294374
10302316	chr04_1443520	chr04_15874392	0.00324762
10302317	chr04_1443520	chr04_15931770	0.00306029
10302318	chr04_1443520	chr04_16002748	0.00330342
10302319	chr04_1443520	chr04_16161257	0.00323896
10302320	chr04_1443520	chr04_16223179	0.00323896
10302321	chr04_1443520	chr04_16364928	0.00326619
10302322	chr04_1443520	chr04_16412561	0.00347211
10302323	chr04_1443520	chr04_16449460	0.00344645
10302324	chr04_1443520	chr04_16506019	0.00334578
10302325	chr04_1443520	chr04_16557980	0.00339699
10302326	chr04_1443520	chr04_16704037	0.00329511
10302327	chr04_1443520	chr04_16754839	0.0032776
10302328	chr04_1443520	chr04_16859292	0.00347307
10302329	chr04_1443520	chr04_17021199	0.00318345
10302330	chr04_1443520	chr04_17116463	0.00365031
10302331	chr04_1443520	chr04_17184510	0.00384856
10302332	chr04_1443520	chr04_17235046	0.00391776
10302333	chr04_1443520	chr04_17421842	0.00375305
10302334	chr04_1443520	chr04_17577887	0.00490564
10302335	chr04_1443520	chr04_17637746	0.00483749
10302336	chr04_1443520	chr04_17727507	0.00489467
10302337	chr04_1443520	chr04_18028348	0.00392875
10302338	chr04_1443520	chr04_18196775	0.00439375
10302339	chr04_1443520	chr04_18400390	0.00425714
10302340	chr04_1443520	chr04_18529377	0.00337968
10302341	chr04_1443520	chr04_18670266	0.00350347
10302342	chr04_1443520	chr04_18726879	0.00347765
10302343	chr04_1443520	chr04_18788745	0.00357944
10302344	chr04_1443520	chr04_18895879	0.00367785
10302345	chr04_1443520	chr04_18950043	0.0039513
10302346	chr04_1443520	chr04_19013961	0.00351619
10302347	chr04_1443520	chr04_19105664	0.00324527
10302348	chr04_1443520	chr04_19188822	0.00327059
10302349	chr04_1443520	chr04_19230641	0.00311311
10302350	chr04_1443520	chr04_19278689	0.00303286
10302351	chr04_1443520	chr04_19323662	0.00352495
10302352	chr04_1443520	chr04_19398266	0.00266882
10302353	chr04_1443520	chr04_19476068	0.00378813
10302354	chr04_1443520	chr04_19527027	0.00357764
10302355	chr04_1443520	chr04_19597777	0.00831349
10302356	chr04_1443520	chr04_19662405	0.00701978
10302357	chr04_1443520	chr04_19775658	0.00479586
10302358	chr04_1443520	chr04_19839153	0.0108467
10302359	chr04_1443520	chr04_19882483	0.0100522
10302360	chr04_1443520	chr04_19928846	0.00742943
10302361	chr04_1443520	chr04_19968960	0.00746972
10302362	chr04_1443520	chr04_20036492	0.00742991
10302363	chr04_1443520	chr04_20128600	0.00573105
10302364	chr04_1443520	chr04_20193925	0.00380069
10302365	chr04_1443520	chr04_20280037	0.00321516
10302366	chr04_1443520	chr04_20331507	0.00372523
10302367	chr04_1443520	chr04_20379441	0.00372523
10302368	chr04_1443520	chr04_20424765	0.00433814
10302369	chr04_1443520	chr04_20472413	0.00430235
10302370	chr04_1443520	chr04_20519795	0.00479799
10302371	chr04_1443520	chr04_20567927	0.00479799
10302372	chr04_1443520	chr04_20615061	0.0129983
10302373	chr04_1443520	chr04_20668841	0.00551442
10302374	chr04_1443520	chr04_20717039	0.00422907
10302375	chr04_1443520	chr04_20785669	0.00552561
10302376	chr04_1443520	chr04_20852521	0.00657448
10302377	chr04_1443520	chr04_20901291	0.00611412
10302378	chr04_1443520	chr04_20952465	0.00611412
10302379	chr04_1443520	chr04_21027305	0.00600524
10302380	chr04_1443520	chr04_21076450	0.00808552
10302381	chr04_1443520	chr04_21119809	0.00808552
10302382	chr04_1443520	chr04_21238209	0.00878506
10302383	chr04_1443520	chr04_21288981	0.0078418
10302384	chr04_1443520	chr04_21335771	0.00663699
10302385	chr04_1443520	chr04_21381761	0.00732495
10302386	chr04_1443520	chr04_21435688	0.00716524
10302387	chr04_1443520	chr04_21477719	0.00716524
10302388	chr04_1443520	chr04_21532080	0.00832743
10302389	chr04_1443520	chr04_21591297	0.00822483
10302390	chr04_1443520	chr04_21653495	0.00701332
10302391	chr04_1443520	chr04_21760385	0.00660284
10302392	chr04_1443520	chr04_21834003	0.00457997
10302393	chr04_1443520	chr04_21949919	0.00538691
10302394	chr04_1443520	chr04_22005214	0.00590782
10302395	chr04_1443520	chr04_22053170	0.00726491
10302396	chr04_1443520	chr04_22199079	0.00477856
10302397	chr04_1443520	chr04_22260099	0.00479867
10302398	chr04_1443520	chr04_22350619	0.00526102
10302399	chr04_1443520	chr04_22413956	0.00371947
10302400	chr04_1443520	chr04_22460373	0.00372205
10302401	chr04_1443520	chr04_22528590	0.00359728
10302402	chr04_1443520	chr04_22575148	0.00370809
10302403	chr04_1443520	chr04_22617048	0.00370809
10302404	chr04_1443520	chr04_22713518	0.00413839
10302405	chr04_1443520	chr04_22806631	0.00405496
10302406	chr04_1443520	chr04_22856908	0.00405496
10302407	chr04_1443520	chr04_22909081	0.00513796
10302408	chr04_1443520	chr04_22953262	0.00593364
10302409	chr04_1443520	chr04_23015090	0.00565701
10302410	chr04_1443520	chr04_23067489	0.00359211
10302411	chr04_1443520	chr04_23112113	0.00349104
10302412	chr04_1443520	chr04_23163274	0.00349104
10302413	chr04_1443520	chr04_23209593	0.00349104
10302414	chr04_1443520	chr04_23258386	0.00349104
10302415	chr04_1443520	chr04_23303483	0.00355114
10302416	chr04_1443520	chr04_23348290	0.00362521
10302417	chr04_1443520	chr04_23407379	0.00362605
10302418	chr04_1443520	chr04_23487513	0.00431386
10302419	chr04_1443520	chr04_23552051	0.00446073
10302420	chr04_1443520	chr04_23666323	0.00521532
10302421	chr04_1443520	chr04_23752293	0.00568906
10302422	chr04_1443520	chr04_23831009	0.00579663
10302423	chr04_1443520	chr04_23900576	0.00579663
10302424	chr04_1443520	chr04_24058898	0.00587687
10302425	chr04_1443520	chr04_24121589	0.00587687
10302426	chr04_1443520	chr04_24183752	0.00578908
10302427	chr04_1443520	chr04_24261242	0.0053969
10302428	chr04_1443520	chr04_24330271	0.00524448
10302429	chr04_1443520	chr04_24414039	0.00432222
10302430	chr04_1443520	chr04_24487373	0.00432222
10302431	chr04_1443520	chr04_24592673	0.00432222
10302432	chr04_1443520	chr04_24666448	0.00432222
10302433	chr04_1443520	chr04_24731178	0.00396413
10302434	chr04_1443520	chr04_24778558	0.00396413
10302435	chr04_1443520	chr04_24823405	0.00396413
10302436	chr04_1443520	chr04_24868747	0.00401118
10302437	chr04_1443520	chr04_24910867	0.003915
10302438	chr04_1443520	chr04_24996541	0.00331825
10302439	chr04_1443520	chr04_25044079	0.00331825
10302440	chr04_1443520	chr04_25089906	0.00328864
10302441	chr04_1443520	chr04_25137754	0.00319002
10302442	chr04_1443520	chr04_25209535	0.0032873
10302443	chr04_1443520	chr04_25257386	0.0032873
10302444	chr04_1443520	chr04_25306335	0.00334014
10302445	chr04_1443520	chr04_25350972	0.0032587
10302446	chr04_1443520	chr04_25398435	0.0032587
10302447	chr04_1443520	chr04_25442732	0.00325326
10302448	chr04_1443520	chr04_25488257	0.0032125
10302449	chr04_1443520	chr04_25534998	0.0032022
10302450	chr04_1443520	chr04_25581995	0.00332128
10302451	chr04_1443520	chr04_25629962	0.00335984
10302452	chr04_1443520	chr04_25674555	0.00325229
10302453	chr04_1443520	chr04_25721816	0.0032936
10302454	chr04_1443520	chr04_25772756	0.00338898
10302455	chr04_1443520	chr04_25824791	0.00313857
10302456	chr04_1443520	chr04_25873256	0.00319849
10302457	chr04_1443520	chr04_25947245	0.00316953
10302458	chr04_1443520	chr04_26072541	0.00333239
10302459	chr04_1443520	chr04_26141205	0.00310599
10302460	chr04_1443520	chr04_26211444	0.00317938
10302461	chr04_1443520	chr04_26264923	0.00332818
10302462	chr04_1443520	chr04_26310102	0.00322751
10302463	chr04_1443520	chr04_26379653	0.00322751
10302464	chr04_1443520	chr04_26455324	0.00318639
10302465	chr04_1443520	chr04_26526206	0.00307857
10302466	chr04_1443520	chr04_26584222	0.00327345
10302467	chr04_1443520	chr04_26671978	0.00394664
10302468	chr04_1443520	chr04_26729880	0.00397544
10302469	chr04_1443520	chr04_26811719	0.00346896
10302470	chr04_1443520	chr04_27001910	0.00325187
10302471	chr04_1443520	chr04_27093763	0.00352002
10302472	chr04_1443520	chr04_27136560	0.00356613
10302473	chr04_1443520	chr04_27208613	0.00352919
10302474	chr04_1443520	chr04_27269781	0.00348723
10302475	chr04_1443520	chr04_27324287	0.00381665
10302476	chr04_1443520	chr04_27371276	0.00378526
10302477	chr04_1443520	chr04_27419286	0.00386145
10302478	chr04_1443520	chr04_27464432	0.00392918
10302479	chr04_1443520	chr04_27511430	0.00407987
10302480	chr04_1443520	chr04_27558782	0.00419875
10302481	chr04_1443520	chr04_27611891	0.00419875
10302482	chr04_1443520	chr04_27658886	0.00412398
10302483	chr04_1443520	chr04_27705703	0.00412398
10302484	chr04_1443520	chr04_27758021	0.00419875
10302485	chr04_1443520	chr04_27806172	0.00419875
10302486	chr04_1443520	chr04_27852394	0.00400915
10302487	chr04_1443520	chr04_27904599	0.00397532
10302488	chr04_1443520	chr04_27958498	0.00411747
10302489	chr04_1443520	chr04_28015532	0.00392322
10302490	chr04_1443520	chr04_28059539	0.00343867
10302491	chr04_1443520	chr04_28103938	0.00343288
10302492	chr04_1443520	chr04_28146792	0.00343288
10302493	chr04_1443520	chr04_28192939	0.00347727
10302494	chr04_1443520	chr04_28241032	0.0034293
10302495	chr04_1443520	chr04_28288404	0.00346373
10302496	chr04_1443520	chr04_28344914	0.00338126
10302497	chr04_1443520	chr04_28394639	0.00338126
10302498	chr04_1443520	chr04_28440460	0.00316961
10302499	chr04_1443520	chr04_28488741	0.0032225
10302500	chr04_1443520	chr04_28536248	0.00334299
10302501	chr04_1443520	chr04_28583970	0.00351768
10302502	chr04_1443520	chr04_28647122	0.0035683
10302503	chr04_1443520	chr04_28699312	0.00385928
10302504	chr04_1443520	chr04_28746483	0.00461462
10302505	chr04_1443520	chr04_28794087	0.00438816
10302506	chr04_1443520	chr04_28841872	0.00461388
10302507	chr04_1443520	chr04_28888063	0.0045341
10302508	chr04_1443520	chr04_28940327	0.00472537
10302509	chr04_1443520	chr04_29025226	0.00458213
10302510	chr04_1443520	chr04_29073023	0.00495646
10302511	chr04_1443520	chr04_29117901	0.00495646
10302512	chr04_1443520	chr04_29187884	0.00498618
10302513	chr04_1443520	chr04_29251835	0.00544582
10302514	chr04_1443520	chr04_29347268	0.00517703
10302515	chr04_1443520	chr04_29437538	0.00474551
10302516	chr04_1443520	chr04_29545045	0.005095
10302517	chr04_1443520	chr04_29623089	0.00499289
10302518	chr04_1443520	chr04_29781127	0.00658796
10302519	chr04_1443520	chr04_29828012	0.00329919
10302520	chr04_1443520	chr04_29868664	0.00290216
10302521	chr04_1443520	chr04_29928903	0.00290216
10302522	chr04_1443520	chr04_29981084	0.00290216
10302523	chr04_1443520	chr04_30031339	0.00311677
10302524	chr04_1443520	chr04_30079820	0.00308907
10302525	chr04_1443520	chr04_30127055	0.00313237
10302526	chr04_1443520	chr04_30169867	0.00302849
10302527	chr04_1443520	chr04_30214844	0.00302849
10302528	chr04_1443520	chr04_30258697	0.00302849
10302529	chr04_1443520	chr04_30304932	0.00312368
10302530	chr04_1443520	chr04_30373793	0.00312368
10302531	chr04_1443520	chr04_30417587	0.00312368
10302532	chr04_1443520	chr04_30466964	0.00329942
10302533	chr04_1443520	chr04_30603973	0.00304219
10302534	chr04_1443520	chr04_30646800	0.00304219
10302535	chr04_1443520	chr04_30713915	0.00299891
10302536	chr04_1443520	chr04_30763162	0.00299891
10302537	chr04_1443520	chr04_30805794	0.00299891
10302538	chr04_1443520	chr04_30851282	0.00300241
10302539	chr04_1443520	chr04_30900607	0.00300241
10302540	chr04_1443520	chr04_31047856	0.00261418
10302541	chr04_1443520	chr04_31184058	0.00286199
10302542	chr04_1443520	chr04_31257592	0.00286548
10302543	chr04_1443520	chr04_31318034	0.00297021
10302544	chr04_1443520	chr04_31363029	0.00290995
10302545	chr04_1443520	chr04_31404623	0.00320085
10302546	chr04_1443520	chr04_31444284	0.00388644
10302547	chr04_1443520	chr04_31489044	0.00307764
10302548	chr04_1443520	chr04_31528538	0.00336947
10302549	chr04_1443520	chr04_31581963	0.00341245
10302550	chr04_1443520	chr04_31716150	0.00282117
10302551	chr04_1443520	chr04_31769278	0.00308717
10302552	chr04_1443520	chr04_31815998	0.00272134
10302553	chr04_1443520	chr04_31858789	0.00305111
10302554	chr04_1443520	chr04_31902875	0.00318227
10302555	chr04_1443520	chr04_31956029	0.00278745
10302556	chr04_1443520	chr04_32003357	0.00278745
10302557	chr04_1443520	chr04_32051562	0.00278745
10302558	chr04_1443520	chr04_32161984	0.00278745
10302559	chr04_1443520	chr04_32204117	0.00278988
10302560	chr04_1443520	chr04_32249999	0.00293921
10302561	chr04_1443520	chr04_32290947	0.00284351
10302562	chr04_1443520	chr04_32348105	0.00295425
10302563	chr04_1443520	chr04_32394310	0.00295425
10302564	chr04_1443520	chr04_32452995	0.00280088
10302565	chr04_1443520	chr04_32522902	0.00275608
10302566	chr04_1443520	chr04_32578975	0.00275608
10302567	chr04_1443520	chr04_32625189	0.00275608
10302568	chr04_1443520	chr04_32676838	0.00282996
10302569	chr04_1443520	chr04_32736768	0.00299379
10302570	chr04_1443520	chr04_32782640	0.00299379
10302571	chr04_1443520	chr04_32833529	0.00299379
10302572	chr04_1443520	chr04_32883356	0.00308214
10302573	chr04_1443520	chr04_32964381	0.00312477
10302574	chr04_1443520	chr04_33023354	0.00254565
10302575	chr04_1443520	chr04_33077264	0.00269766
10302576	chr04_1443520	chr04_33124698	0.00290432
10302577	chr04_1443520	chr04_33171963	0.00269944
10302578	chr04_1443520	chr04_33219108	0.00269944
10302579	chr04_1443520	chr04_33303324	0.00286321
10302580	chr04_1443520	chr04_33353823	0.00292194
10302581	chr04_1443520	chr04_33398706	0.00340567
10302582	chr04_1443520	chr04_33482837	0.00302457
10302583	chr04_1443520	chr04_33536214	0.00405492
10302584	chr04_1443520	chr04_33651420	0.00300993
10302585	chr04_1443520	chr04_33744659	0.00356735
10302586	chr04_1443520	chr04_33811482	0.00360411
10302587	chr04_1443520	chr04_33913185	0.00356489
10302588	chr04_1443520	chr04_33960488	0.00331107
10302589	chr04_1443520	chr04_34006719	0.00338363
10302590	chr04_1443520	chr04_34049238	0.00338363
10302591	chr04_1443520	chr04_34089475	0.00342803
10302592	chr04_1443520	chr04_34137205	0.00357683
10302593	chr04_1443520	chr04_34180629	0.00366623
10302594	chr04_1443520	chr04_34229022	0.00366623
10302595	chr04_1443520	chr04_34298228	0.00338602
10302596	chr04_1443520	chr04_34375566	0.00352981
10302597	chr04_1443520	chr04_34431907	0.00352981
10302598	chr04_1443520	chr04_34539886	0.00361975
10302599	chr04_1443520	chr04_34639233	0.00370047
10302600	chr04_1443520	chr04_34728316	0.00325006
10302601	chr04_1443520	chr04_34779159	0.00312326
10302602	chr04_1443520	chr04_34824829	0.00318931
10302603	chr04_1443520	chr04_34872721	0.00318931
10302604	chr04_1443520	chr04_34917985	0.00311564
10302605	chr04_1443520	chr04_34968613	0.00314637
10302606	chr04_1443520	chr04_35015725	0.00314637
10302607	chr04_1443520	chr04_35062452	0.00323395
10302608	chr04_1443520	chr04_35109675	0.0044588
10302609	chr04_1443520	chr04_35171240	0.00390554
10302610	chr04_1443520	chr04_35291149	0.00449047
10302611	chr04_1443520	chr04_35364655	0.00759295
10302612	chr04_1443520	chr04_35460238	0.00712003
10305979	chr04_1761628	chr04_1847016	0.00307359
10305980	chr04_1761628	chr04_1894442	0.00307359
10305981	chr04_1761628	chr04_1969352	0.00307359
10305982	chr04_1761628	chr04_2028038	0.00309539
10305983	chr04_1761628	chr04_2083878	0.0097314
10305984	chr04_1761628	chr04_2402358	0.00968835
10305985	chr04_1761628	chr04_2462952	0.00947818
10305986	chr04_1761628	chr04_2516290	0.00424091
10305987	chr04_1761628	chr04_2756034	0.00424091
10305988	chr04_1761628	chr04_3532981	0.00320562
10305989	chr04_1761628	chr04_3579440	0.00324195
10305990	chr04_1761628	chr04_3687606	0.00324357
10305991	chr04_1761628	chr04_4255916	0.00318661
10305992	chr04_1761628	chr04_4313495	0.00318661
10305993	chr04_1761628	chr04_4402707	0.00318661
10305994	chr04_1761628	chr04_4461120	0.00331058
10305995	chr04_1761628	chr04_4527429	0.00337635
10305996	chr04_1761628	chr04_4582498	0.00326835
10305997	chr04_1761628	chr04_4666892	0.00326835
10305998	chr04_1761628	chr04_4715522	0.00330365
10305999	chr04_1761628	chr04_4762083	0.00319855
10306000	chr04_1761628	chr04_4875234	0.00318798
10306001	chr04_1761628	chr04_5026042	0.00318798
10306002	chr04_1761628	chr04_5088694	0.00318798
10306003	chr04_1761628	chr04_5136786	0.00318798
10306004	chr04_1761628	chr04_5180016	0.0031074
10306005	chr04_1761628	chr04_5245575	0.00313516
10306006	chr04_1761628	chr04_5310459	0.00315629
10306007	chr04_1761628	chr04_5373990	0.00322126
10306008	chr04_1761628	chr04_5482688	0.003498
10306009	chr04_1761628	chr04_5533814	0.00347732
10306010	chr04_1761628	chr04_5583642	0.0034229
10306011	chr04_1761628	chr04_5625483	0.00340701
10306012	chr04_1761628	chr04_5671300	0.0032731
10306013	chr04_1761628	chr04_5750131	0.0032731
10306014	chr04_1761628	chr04_5814018	0.0032731
10306015	chr04_1761628	chr04_5903669	0.00332372
10306016	chr04_1761628	chr04_5979930	0.00333142
10306017	chr04_1761628	chr04_6029717	0.00338792
10306018	chr04_1761628	chr04_6094733	0.00332502
10306019	chr04_1761628	chr04_6171326	0.00368822
10306020	chr04_1761628	chr04_6226112	0.00368822
10306021	chr04_1761628	chr04_6271475	0.00368822
10306022	chr04_1761628	chr04_6385073	0.00368536
10306023	chr04_1761628	chr04_6434395	0.00373452
10306024	chr04_1761628	chr04_6480516	0.00368536
10306025	chr04_1761628	chr04_6527985	0.00358753
10306026	chr04_1761628	chr04_6577150	0.00358753
10306027	chr04_1761628	chr04_6852954	0.00371212
10306028	chr04_1761628	chr04_6944054	0.00381422
10306029	chr04_1761628	chr04_7154071	0.00393251
10306030	chr04_1761628	chr04_7209104	0.00387463
10306031	chr04_1761628	chr04_7254661	0.00387463
10306032	chr04_1761628	chr04_7297896	0.00377917
10306033	chr04_1761628	chr04_7341800	0.00393032
10306034	chr04_1761628	chr04_7389046	0.00387821
10306035	chr04_1761628	chr04_7474601	0.00387463
10306036	chr04_1761628	chr04_7519072	0.00387463
10306037	chr04_1761628	chr04_7870876	0.00578121
10306038	chr04_1761628	chr04_8070069	0.00395963
10306039	chr04_1761628	chr04_8126008	0.00395608
10306040	chr04_1761628	chr04_8250388	0.00390977
10306041	chr04_1761628	chr04_8324291	0.00380696
10306042	chr04_1761628	chr04_8433041	0.00390977
10306043	chr04_1761628	chr04_8503449	0.00382603
10306044	chr04_1761628	chr04_8559658	0.00382603
10306045	chr04_1761628	chr04_8603081	0.00382603
10306046	chr04_1761628	chr04_8654054	0.00382603
10306047	chr04_1761628	chr04_8704623	0.00382603
10306048	chr04_1761628	chr04_8772495	0.00382603
10306049	chr04_1761628	chr04_8817088	0.00387625
10306050	chr04_1761628	chr04_8879404	0.00382603
10306051	chr04_1761628	chr04_8922584	0.00382603
10306052	chr04_1761628	chr04_8992302	0.00378332
10306053	chr04_1761628	chr04_9066432	0.00378332
10306054	chr04_1761628	chr04_9261690	0.00378332
10306055	chr04_1761628	chr04_9309695	0.00378332
10306056	chr04_1761628	chr04_9356933	0.00378332
10306057	chr04_1761628	chr04_9409107	0.0037792
10306058	chr04_1761628	chr04_9621041	0.00368358
10306059	chr04_1761628	chr04_9672441	0.00368703
10306060	chr04_1761628	chr04_9720194	0.00378332
10306061	chr04_1761628	chr04_9902336	0.0037792
10306062	chr04_1761628	chr04_9948428	0.00378332
10306063	chr04_1761628	chr04_9996847	0.00361188
10306064	chr04_1761628	chr04_10050614	0.00370811
10306065	chr04_1761628	chr04_10093347	0.0037792
10306066	chr04_1761628	chr04_10338253	0.0037792
10306067	chr04_1761628	chr04_10439152	0.0037792
10306068	chr04_1761628	chr04_10500049	0.00373219
10306069	chr04_1761628	chr04_10605846	0.00377402
10306070	chr04_1761628	chr04_10651116	0.00372724
10306071	chr04_1761628	chr04_10727429	0.00382603
10306072	chr04_1761628	chr04_10775160	0.00382315
10306073	chr04_1761628	chr04_10842266	0.00376656
10306074	chr04_1761628	chr04_10887902	0.00376991
10306075	chr04_1761628	chr04_10954939	0.00377691
10306076	chr04_1761628	chr04_11035785	0.00372801
10306077	chr04_1761628	chr04_11108472	0.00372347
10306078	chr04_1761628	chr04_11177148	0.00372347
10306079	chr04_1761628	chr04_11236326	0.00372801
10306080	chr04_1761628	chr04_11283927	0.0037826
10306081	chr04_1761628	chr04_11330632	0.003627
10306082	chr04_1761628	chr04_11379245	0.003627
10306083	chr04_1761628	chr04_11435305	0.00372347
10306084	chr04_1761628	chr04_11489192	0.00372801
10306085	chr04_1761628	chr04_11534128	0.00372801
10306086	chr04_1761628	chr04_11587068	0.00363087
10306087	chr04_1761628	chr04_11653571	0.00372801
10306088	chr04_1761628	chr04_11716094	0.00372801
10306089	chr04_1761628	chr04_11776693	0.00372801
10306090	chr04_1761628	chr04_11833341	0.003627
10306091	chr04_1761628	chr04_11911484	0.003627
10306092	chr04_1761628	chr04_12001334	0.0037826
10306093	chr04_1761628	chr04_12050202	0.00372801
10306094	chr04_1761628	chr04_12095633	0.00372801
10306095	chr04_1761628	chr04_12173827	0.00363087
10306096	chr04_1761628	chr04_12225402	0.003627
10306097	chr04_1761628	chr04_12280302	0.003627
10306098	chr04_1761628	chr04_12328474	0.00333798
10306099	chr04_1761628	chr04_12391172	0.00336704
10306100	chr04_1761628	chr04_12441156	0.00341869
10306101	chr04_1761628	chr04_12596874	0.00336704
10306102	chr04_1761628	chr04_12645918	0.00328993
10306103	chr04_1761628	chr04_12693560	0.00328993
10306104	chr04_1761628	chr04_12965903	0.0035047
10306105	chr04_1761628	chr04_13016869	0.00365724
10306106	chr04_1761628	chr04_13147418	0.0035047
10306107	chr04_1761628	chr04_13201484	0.00357125
10306108	chr04_1761628	chr04_13249928	0.00359351
10306109	chr04_1761628	chr04_13319243	0.003386
10306110	chr04_1761628	chr04_13406809	0.00345967
10306111	chr04_1761628	chr04_13478222	0.00352843
10306112	chr04_1761628	chr04_13595854	0.00319865
10306113	chr04_1761628	chr04_13698418	0.00323155
10306114	chr04_1761628	chr04_13805462	0.00310673
10306115	chr04_1761628	chr04_13901440	0.00309691
10306116	chr04_1761628	chr04_13965679	0.00314317
10306117	chr04_1761628	chr04_14054614	0.00319556
10306118	chr04_1761628	chr04_14102283	0.00321087
10306119	chr04_1761628	chr04_14172921	0.0033582
10306120	chr04_1761628	chr04_14222222	0.00328054
10306121	chr04_1761628	chr04_14539668	0.0038325
10306122	chr04_1761628	chr04_14602360	0.00355025
10306123	chr04_1761628	chr04_14641290	0.00355025
10306124	chr04_1761628	chr04_14684707	0.00317179
10306125	chr04_1761628	chr04_14738279	0.00312546
10306126	chr04_1761628	chr04_14799457	0.00339128
10306127	chr04_1761628	chr04_15395955	0.00336003
10306128	chr04_1761628	chr04_15874392	0.00338919
10306129	chr04_1761628	chr04_15931770	0.00328823
10306130	chr04_1761628	chr04_16002748	0.00400167
10306131	chr04_1761628	chr04_16161257	0.00366641
10306132	chr04_1761628	chr04_16223179	0.00380744
10306133	chr04_1761628	chr04_16364928	0.00381137
10306134	chr04_1761628	chr04_16412561	0.00380164
10306135	chr04_1761628	chr04_16449460	0.0038211
10306136	chr04_1761628	chr04_16506019	0.00368277
10306137	chr04_1761628	chr04_16557980	0.00371816
10306138	chr04_1761628	chr04_16704037	0.00404946
10306139	chr04_1761628	chr04_16754839	0.0042217
10306140	chr04_1761628	chr04_16859292	0.00453415
10306141	chr04_1761628	chr04_17021199	0.00397452
10306142	chr04_1761628	chr04_17116463	0.0064215
10306143	chr04_1761628	chr04_17184510	0.00675623
10306144	chr04_1761628	chr04_17235046	0.00664482
10306145	chr04_1761628	chr04_17421842	0.00546214
10306146	chr04_1761628	chr04_17577887	0.00903083
10306147	chr04_1761628	chr04_17637746	0.00895405
10306148	chr04_1761628	chr04_17727507	0.00919076
10306149	chr04_1761628	chr04_18028348	0.00746428
10306150	chr04_1761628	chr04_18196775	0.0105543
10306151	chr04_1761628	chr04_18400390	0.00997557
10306152	chr04_1761628	chr04_18529377	0.00554586
10306153	chr04_1761628	chr04_18670266	0.00563647
10306154	chr04_1761628	chr04_18726879	0.00562131
10306155	chr04_1761628	chr04_18788745	0.00707804
10306156	chr04_1761628	chr04_18895879	0.00596333
10306157	chr04_1761628	chr04_18950043	0.00661053
10306158	chr04_1761628	chr04_19013961	0.00465635
10306159	chr04_1761628	chr04_19105664	0.00427127
10306160	chr04_1761628	chr04_19188822	0.00435933
10306161	chr04_1761628	chr04_19230641	0.00391416
10306162	chr04_1761628	chr04_19278689	0.00404759
10306163	chr04_1761628	chr04_19323662	0.00503793
10306164	chr04_1761628	chr04_19398266	0.00299861
10306165	chr04_1761628	chr04_19476068	0.00794398
10306166	chr04_1761628	chr04_19527027	0.00591852
10306167	chr04_1761628	chr04_19597777	0.00432065
10306168	chr04_1761628	chr04_19662405	0.00405434
10306169	chr04_1761628	chr04_19775658	0.00344683
10306170	chr04_1761628	chr04_19839153	0.00546292
10306171	chr04_1761628	chr04_19882483	0.0052483
10306172	chr04_1761628	chr04_19928846	0.00436755
10306173	chr04_1761628	chr04_19968960	0.00436933
10306174	chr04_1761628	chr04_20036492	0.00444164
10306175	chr04_1761628	chr04_20128600	0.00388001
10306176	chr04_1761628	chr04_20193925	0.00318624
10306177	chr04_1761628	chr04_20280037	0.00305249
10306178	chr04_1761628	chr04_20331507	0.00642826
10306179	chr04_1761628	chr04_20379441	0.00642826
10306180	chr04_1761628	chr04_20424765	0.00837889
10306181	chr04_1761628	chr04_20472413	0.00730485
10306182	chr04_1761628	chr04_20519795	0.00938026
10306183	chr04_1761628	chr04_20567927	0.0108449
10306184	chr04_1761628	chr04_20615061	0.0512028
10306185	chr04_1761628	chr04_20668841	0.0118021
10306186	chr04_1761628	chr04_20717039	0.00764097
10306187	chr04_1761628	chr04_20785669	0.0111565
10306188	chr04_1761628	chr04_20852521	0.0144254
10306189	chr04_1761628	chr04_20901291	0.0128819
10306190	chr04_1761628	chr04_20952465	0.0128819
10306191	chr04_1761628	chr04_21027305	0.0128882
10306192	chr04_1761628	chr04_21076450	0.0196049
10306193	chr04_1761628	chr04_21119809	0.0196049
10306194	chr04_1761628	chr04_21238209	0.0214311
10306195	chr04_1761628	chr04_21288981	0.0183722
10306196	chr04_1761628	chr04_21335771	0.0146206
10306197	chr04_1761628	chr04_21381761	0.0166764
10306198	chr04_1761628	chr04_21435688	0.0161761
10306199	chr04_1761628	chr04_21477719	0.0161761
10306200	chr04_1761628	chr04_21532080	0.0197261
10306201	chr04_1761628	chr04_21591297	0.0195841
10306202	chr04_1761628	chr04_21653495	0.0157131
10306203	chr04_1761628	chr04_21760385	0.014138
10306204	chr04_1761628	chr04_21834003	0.00854139
10306205	chr04_1761628	chr04_21949919	0.0104707
10306206	chr04_1761628	chr04_22005214	0.0119004
10306207	chr04_1761628	chr04_22053170	0.0158435
10306208	chr04_1761628	chr04_22199079	0.0083488
10306209	chr04_1761628	chr04_22260099	0.00835568
10306210	chr04_1761628	chr04_22350619	0.00923392
10306211	chr04_1761628	chr04_22413956	0.00457619
10306212	chr04_1761628	chr04_22460373	0.00514651
10306213	chr04_1761628	chr04_22528590	0.00486537
10306214	chr04_1761628	chr04_22575148	0.00517123
10306215	chr04_1761628	chr04_22617048	0.00517123
10306216	chr04_1761628	chr04_22713518	0.00638241
10306217	chr04_1761628	chr04_22806631	0.0054629
10306218	chr04_1761628	chr04_22856908	0.0054629
10306219	chr04_1761628	chr04_22909081	0.0087389
10306220	chr04_1761628	chr04_22953262	0.0109396
10306221	chr04_1761628	chr04_23015090	0.0103818
10306222	chr04_1761628	chr04_23067489	0.0053057
10306223	chr04_1761628	chr04_23112113	0.00499578
10306224	chr04_1761628	chr04_23163274	0.00499578
10306225	chr04_1761628	chr04_23209593	0.00499578
10306226	chr04_1761628	chr04_23258386	0.00499578
10306227	chr04_1761628	chr04_23303483	0.00511724
10306228	chr04_1761628	chr04_23348290	0.00522302
10306229	chr04_1761628	chr04_23407379	0.00511785
10306230	chr04_1761628	chr04_23487513	0.00666653
10306231	chr04_1761628	chr04_23552051	0.00696859
10306232	chr04_1761628	chr04_23666323	0.00860654
10306233	chr04_1761628	chr04_23752293	0.00975123
10306234	chr04_1761628	chr04_23831009	0.00994589
10306235	chr04_1761628	chr04_23900576	0.00994589
10306236	chr04_1761628	chr04_24058898	0.0101432
10306237	chr04_1761628	chr04_24121589	0.0101432
10306238	chr04_1761628	chr04_24183752	0.00990725
10306239	chr04_1761628	chr04_24261242	0.0091134
10306240	chr04_1761628	chr04_24330271	0.0086762
10306241	chr04_1761628	chr04_24414039	0.00661633
10306242	chr04_1761628	chr04_24487373	0.00661633
10306243	chr04_1761628	chr04_24592673	0.00661633
10306244	chr04_1761628	chr04_24666448	0.00661633
10306245	chr04_1761628	chr04_24731178	0.00576466
10306246	chr04_1761628	chr04_24778558	0.00576466
10306247	chr04_1761628	chr04_24823405	0.00576466
10306248	chr04_1761628	chr04_24868747	0.00580757
10306249	chr04_1761628	chr04_24910867	0.00556274
10306250	chr04_1761628	chr04_24996541	0.00419202
10306251	chr04_1761628	chr04_25044079	0.00419202
10306252	chr04_1761628	chr04_25089906	0.00370682
10306253	chr04_1761628	chr04_25137754	0.00351742
10306254	chr04_1761628	chr04_25209535	0.00376352
10306255	chr04_1761628	chr04_25257386	0.00376352
10306256	chr04_1761628	chr04_25306335	0.00422743
10306257	chr04_1761628	chr04_25350972	0.00406534
10306258	chr04_1761628	chr04_25398435	0.00406534
10306259	chr04_1761628	chr04_25442732	0.00400003
10306260	chr04_1761628	chr04_25488257	0.00396277
10306261	chr04_1761628	chr04_25534998	0.00392152
10306262	chr04_1761628	chr04_25581995	0.004347
10306263	chr04_1761628	chr04_25629962	0.0039417
10306264	chr04_1761628	chr04_25674555	0.00393589
10306265	chr04_1761628	chr04_25721816	0.00405045
10306266	chr04_1761628	chr04_25772756	0.00418452
10306267	chr04_1761628	chr04_25824791	0.00353715
10306268	chr04_1761628	chr04_25873256	0.00324445
10306269	chr04_1761628	chr04_25947245	0.00337595
10306270	chr04_1761628	chr04_26072541	0.00338805
10306271	chr04_1761628	chr04_26141205	0.00340321
10306272	chr04_1761628	chr04_26211444	0.00349809
10306273	chr04_1761628	chr04_26264923	0.00384787
10306274	chr04_1761628	chr04_26310102	0.00363262
10306275	chr04_1761628	chr04_26379653	0.00363262
10306276	chr04_1761628	chr04_26455324	0.00342454
10306277	chr04_1761628	chr04_26526206	0.00329333
10306278	chr04_1761628	chr04_26584222	0.00296497
10306279	chr04_1761628	chr04_26671978	0.00342798
10306280	chr04_1761628	chr04_26729880	0.00341642
10306281	chr04_1761628	chr04_26811719	0.00315553
10306282	chr04_1761628	chr04_27001910	0.00332647
10306283	chr04_1761628	chr04_27093763	0.00350848
10306284	chr04_1761628	chr04_27136560	0.00352968
10306285	chr04_1761628	chr04_27208613	0.00362405
10306286	chr04_1761628	chr04_27269781	0.00352946
10306287	chr04_1761628	chr04_27324287	0.00372319
10306288	chr04_1761628	chr04_27371276	0.00371756
10306289	chr04_1761628	chr04_27419286	0.00367725
10306290	chr04_1761628	chr04_27464432	0.00359639
10306291	chr04_1761628	chr04_27511430	0.00375936
10306292	chr04_1761628	chr04_27558782	0.00429465
10306293	chr04_1761628	chr04_27611891	0.00429465
10306294	chr04_1761628	chr04_27658886	0.00420158
10306295	chr04_1761628	chr04_27705703	0.00420158
10306296	chr04_1761628	chr04_27758021	0.00429465
10306297	chr04_1761628	chr04_27806172	0.00429465
10306298	chr04_1761628	chr04_27852394	0.00410181
10306299	chr04_1761628	chr04_27904599	0.0035091
10306300	chr04_1761628	chr04_27958498	0.00357211
10306301	chr04_1761628	chr04_28015532	0.00371067
10306302	chr04_1761628	chr04_28059539	0.00338786
10306303	chr04_1761628	chr04_28103938	0.00343873
10306304	chr04_1761628	chr04_28146792	0.00343873
10306305	chr04_1761628	chr04_28192939	0.00349176
10306306	chr04_1761628	chr04_28241032	0.00341316
10306307	chr04_1761628	chr04_28288404	0.00342253
10306308	chr04_1761628	chr04_28344914	0.00338406
10306309	chr04_1761628	chr04_28394639	0.00337805
10306310	chr04_1761628	chr04_28440460	0.00346381
10306311	chr04_1761628	chr04_28488741	0.00341879
10306312	chr04_1761628	chr04_28536248	0.00348993
10306313	chr04_1761628	chr04_28583970	0.00343343
10306314	chr04_1761628	chr04_28647122	0.00346626
10306315	chr04_1761628	chr04_28699312	0.0036829
10306316	chr04_1761628	chr04_28746483	0.00418201
10306317	chr04_1761628	chr04_28794087	0.00374249
10306318	chr04_1761628	chr04_28841872	0.00388839
10306319	chr04_1761628	chr04_28888063	0.00386302
10306320	chr04_1761628	chr04_28940327	0.00397317
10306321	chr04_1761628	chr04_29025226	0.00414322
10306322	chr04_1761628	chr04_29073023	0.00410577
10306323	chr04_1761628	chr04_29117901	0.00410577
10306324	chr04_1761628	chr04_29187884	0.00411469
10306325	chr04_1761628	chr04_29251835	0.00439297
10306326	chr04_1761628	chr04_29347268	0.00418808
10306327	chr04_1761628	chr04_29437538	0.00387605
10306328	chr04_1761628	chr04_29545045	0.00411159
10306329	chr04_1761628	chr04_29623089	0.0040464
10306330	chr04_1761628	chr04_29781127	0.00499072
10306331	chr04_1761628	chr04_29828012	0.0029005
10306332	chr04_1761628	chr04_29868664	0.0027583
10306333	chr04_1761628	chr04_29928903	0.0027583
10306334	chr04_1761628	chr04_29981084	0.0027583
10306335	chr04_1761628	chr04_30031339	0.00282621
10306336	chr04_1761628	chr04_30079820	0.0028419
10306337	chr04_1761628	chr04_30127055	0.00287544
10306338	chr04_1761628	chr04_30169867	0.00282415
10306339	chr04_1761628	chr04_30214844	0.00289774
10306340	chr04_1761628	chr04_30258697	0.00289774
10306341	chr04_1761628	chr04_30304932	0.00294341
10306342	chr04_1761628	chr04_30373793	0.00283355
10306343	chr04_1761628	chr04_30417587	0.00283355
10306344	chr04_1761628	chr04_30466964	0.00295697
10306345	chr04_1761628	chr04_30603973	0.0027062
10306346	chr04_1761628	chr04_30646800	0.0027062
10306347	chr04_1761628	chr04_30713915	0.00267849
10306348	chr04_1761628	chr04_30763162	0.00267849
10306349	chr04_1761628	chr04_30805794	0.00267849
10306350	chr04_1761628	chr04_30851282	0.00268929
10306351	chr04_1761628	chr04_30900607	0.00268929
10306352	chr04_1761628	chr04_31047856	0.00246064
10306353	chr04_1761628	chr04_31184058	0.00258746
10306354	chr04_1761628	chr04_31257592	0.00260858
10306355	chr04_1761628	chr04_31318034	0.00266242
10306356	chr04_1761628	chr04_31363029	0.00263627
10306357	chr04_1761628	chr04_31404623	0.00282509
10306358	chr04_1761628	chr04_31444284	0.00322828
10306359	chr04_1761628	chr04_31489044	0.00270476
10306360	chr04_1761628	chr04_31528538	0.00291265
10306361	chr04_1761628	chr04_31581963	0.00292459
10306362	chr04_1761628	chr04_31716150	0.00254514
10306363	chr04_1761628	chr04_31769278	0.0026864
10306364	chr04_1761628	chr04_31815998	0.00245461
10306365	chr04_1761628	chr04_31858789	0.00270647
10306366	chr04_1761628	chr04_31902875	0.00278581
10306367	chr04_1761628	chr04_31956029	0.00248366
10306368	chr04_1761628	chr04_32003357	0.00248366
10306369	chr04_1761628	chr04_32051562	0.00248366
10306370	chr04_1761628	chr04_32161984	0.00261712
10306371	chr04_1761628	chr04_32204117	0.00249091
10306372	chr04_1761628	chr04_32249999	0.00262511
10306373	chr04_1761628	chr04_32290947	0.00255078
10306374	chr04_1761628	chr04_32348105	0.00261127
10306375	chr04_1761628	chr04_32394310	0.00261127
10306376	chr04_1761628	chr04_32452995	0.00254872
10306377	chr04_1761628	chr04_32522902	0.0025359
10306378	chr04_1761628	chr04_32578975	0.0025359
10306379	chr04_1761628	chr04_32625189	0.0025359
10306380	chr04_1761628	chr04_32676838	0.00258169
10306381	chr04_1761628	chr04_32736768	0.00280609
10306382	chr04_1761628	chr04_32782640	0.00265157
10306383	chr04_1761628	chr04_32833529	0.00265157
10306384	chr04_1761628	chr04_32883356	0.00288514
10306385	chr04_1761628	chr04_32964381	0.00277016
10306386	chr04_1761628	chr04_33023354	0.00237684
10306387	chr04_1761628	chr04_33077264	0.00246078
10306388	chr04_1761628	chr04_33124698	0.00259076
10306389	chr04_1761628	chr04_33171963	0.00245323
10306390	chr04_1761628	chr04_33219108	0.00258209
10306391	chr04_1761628	chr04_33303324	0.00252179
10306392	chr04_1761628	chr04_33353823	0.002545
10306393	chr04_1761628	chr04_33398706	0.00290013
10306394	chr04_1761628	chr04_33482837	0.0026734
10306395	chr04_1761628	chr04_33536214	0.00370465
10306396	chr04_1761628	chr04_33651420	0.00324665
10306397	chr04_1761628	chr04_33744659	0.00381781
10306398	chr04_1761628	chr04_33811482	0.0037618
10306399	chr04_1761628	chr04_33913185	0.00372174
10306400	chr04_1761628	chr04_33960488	0.00345309
10306401	chr04_1761628	chr04_34006719	0.00352301
10306402	chr04_1761628	chr04_34049238	0.00352301
10306403	chr04_1761628	chr04_34089475	0.00356862
10306404	chr04_1761628	chr04_34137205	0.00369429
10306405	chr04_1761628	chr04_34180629	0.00379454
10306406	chr04_1761628	chr04_34229022	0.00379454
10306407	chr04_1761628	chr04_34298228	0.00349755
10306408	chr04_1761628	chr04_34375566	0.00363275
10306409	chr04_1761628	chr04_34431907	0.00363275
10306410	chr04_1761628	chr04_34539886	0.00371957
10306411	chr04_1761628	chr04_34639233	0.00380746
10306412	chr04_1761628	chr04_34728316	0.0033643
10306413	chr04_1761628	chr04_34779159	0.00323237
10306414	chr04_1761628	chr04_34824829	0.00330429
10306415	chr04_1761628	chr04_34872721	0.00330429
10306416	chr04_1761628	chr04_34917985	0.00323141
10306417	chr04_1761628	chr04_34968613	0.00326008
10306418	chr04_1761628	chr04_35015725	0.00326008
10306419	chr04_1761628	chr04_35062452	0.0033407
10306420	chr04_1761628	chr04_35109675	0.00451424
10306421	chr04_1761628	chr04_35171240	0.00403003
10306422	chr04_1761628	chr04_35291149	0.00463298
10306423	chr04_1761628	chr04_35364655	0.0076666
10306424	chr04_1761628	chr04_35460238	0.00725246
10309791	chr04_1847016	chr04_1894442	0.00315778
10309792	chr04_1847016	chr04_1969352	0.00315778
10309793	chr04_1847016	chr04_2028038	0.00318089
10309794	chr04_1847016	chr04_2083878	0.00315646
10309795	chr04_1847016	chr04_2402358	0.00309966
10309796	chr04_1847016	chr04_2462952	0.00304855
10309797	chr04_1847016	chr04_2516290	0.00318635
10309798	chr04_1847016	chr04_2756034	0.00318635
10309799	chr04_1847016	chr04_3532981	0.00556341
10309800	chr04_1847016	chr04_3579440	0.00624694
10309801	chr04_1847016	chr04_3687606	0.00624096
10309802	chr04_1847016	chr04_4255916	0.00619954
10309803	chr04_1847016	chr04_4313495	0.00619954
10309804	chr04_1847016	chr04_4402707	0.00619954
10309805	chr04_1847016	chr04_4461120	0.00640187
10309806	chr04_1847016	chr04_4527429	0.00654462
10309807	chr04_1847016	chr04_4582498	0.00393766
10309808	chr04_1847016	chr04_4666892	0.00393766
10309809	chr04_1847016	chr04_4715522	0.00397202
10309810	chr04_1847016	chr04_4762083	0.00374085
10309811	chr04_1847016	chr04_4875234	0.00377518
10309812	chr04_1847016	chr04_5026042	0.00377518
10309813	chr04_1847016	chr04_5088694	0.00377518
10309814	chr04_1847016	chr04_5136786	0.00377518
10309815	chr04_1847016	chr04_5180016	0.00368006
10309816	chr04_1847016	chr04_5245575	0.00375023
10309817	chr04_1847016	chr04_5310459	0.00303788
10309818	chr04_1847016	chr04_5373990	0.00392203
10309819	chr04_1847016	chr04_5482688	0.0046436
10309820	chr04_1847016	chr04_5533814	0.00469617
10309821	chr04_1847016	chr04_5583642	0.00447414
10309822	chr04_1847016	chr04_5625483	0.00440512
10309823	chr04_1847016	chr04_5671300	0.00429163
10309824	chr04_1847016	chr04_5750131	0.00429163
10309825	chr04_1847016	chr04_5814018	0.00429163
10309826	chr04_1847016	chr04_5903669	0.00435148
10309827	chr04_1847016	chr04_5979930	0.00422561
10309828	chr04_1847016	chr04_6029717	0.00450021
10309829	chr04_1847016	chr04_6094733	0.00429385
10309830	chr04_1847016	chr04_6171326	0.00503505
10309831	chr04_1847016	chr04_6226112	0.00503505
10309832	chr04_1847016	chr04_6271475	0.00503505
10309833	chr04_1847016	chr04_6385073	0.00512513
10309834	chr04_1847016	chr04_6434395	0.00518052
10309835	chr04_1847016	chr04_6480516	0.00512513
10309836	chr04_1847016	chr04_6527985	0.00490657
10309837	chr04_1847016	chr04_6577150	0.00490657
10309838	chr04_1847016	chr04_6852954	0.00508512
10309839	chr04_1847016	chr04_6944054	0.00531148
10309840	chr04_1847016	chr04_7154071	0.00540048
10309841	chr04_1847016	chr04_7209104	0.00533047
10309842	chr04_1847016	chr04_7254661	0.00533047
10309843	chr04_1847016	chr04_7297896	0.00505053
10309844	chr04_1847016	chr04_7341800	0.00530933
10309845	chr04_1847016	chr04_7389046	0.00525061
10309846	chr04_1847016	chr04_7474601	0.00533047
10309847	chr04_1847016	chr04_7519072	0.00533047
10309848	chr04_1847016	chr04_7870876	0.00839623
10309849	chr04_1847016	chr04_8070069	0.00526327
10309850	chr04_1847016	chr04_8126008	0.00534766
10309851	chr04_1847016	chr04_8250388	0.00529735
10309852	chr04_1847016	chr04_8324291	0.00517211
10309853	chr04_1847016	chr04_8433041	0.00529735
10309854	chr04_1847016	chr04_8503449	0.00518239
10309855	chr04_1847016	chr04_8559658	0.00518239
10309856	chr04_1847016	chr04_8603081	0.00518239
10309857	chr04_1847016	chr04_8654054	0.00518239
10309858	chr04_1847016	chr04_8704623	0.00518239
10309859	chr04_1847016	chr04_8772495	0.00518239
10309860	chr04_1847016	chr04_8817088	0.00523839
10309861	chr04_1847016	chr04_8879404	0.00518239
10309862	chr04_1847016	chr04_8922584	0.00518239
10309863	chr04_1847016	chr04_8992302	0.0051148
10309864	chr04_1847016	chr04_9066432	0.0051148
10309865	chr04_1847016	chr04_9261690	0.0051148
10309866	chr04_1847016	chr04_9309695	0.0051148
10309867	chr04_1847016	chr04_9356933	0.0051148
10309868	chr04_1847016	chr04_9409107	0.00519196
10309869	chr04_1847016	chr04_9621041	0.0049929
10309870	chr04_1847016	chr04_9672441	0.00491989
10309871	chr04_1847016	chr04_9720194	0.0051148
10309872	chr04_1847016	chr04_9902336	0.00519196
10309873	chr04_1847016	chr04_9948428	0.0051148
10309874	chr04_1847016	chr04_9996847	0.00473639
10309875	chr04_1847016	chr04_10050614	0.0049298
10309876	chr04_1847016	chr04_10093347	0.00519196
10309877	chr04_1847016	chr04_10338253	0.00519196
10309878	chr04_1847016	chr04_10439152	0.00519196
10309879	chr04_1847016	chr04_10500049	0.00504707
10309880	chr04_1847016	chr04_10605846	0.00511362
10309881	chr04_1847016	chr04_10651116	0.00498379
10309882	chr04_1847016	chr04_10727429	0.00518239
10309883	chr04_1847016	chr04_10775160	0.00526192
10309884	chr04_1847016	chr04_10842266	0.00516037
10309885	chr04_1847016	chr04_10887902	0.00508359
10309886	chr04_1847016	chr04_10954939	0.00507153
10309887	chr04_1847016	chr04_11035785	0.00501754
10309888	chr04_1847016	chr04_11108472	0.00509203
10309889	chr04_1847016	chr04_11177148	0.00509203
10309890	chr04_1847016	chr04_11236326	0.00501754
10309891	chr04_1847016	chr04_11283927	0.00508197
10309892	chr04_1847016	chr04_11330632	0.00489328
10309893	chr04_1847016	chr04_11379245	0.00489328
10309894	chr04_1847016	chr04_11435305	0.00509203
10309895	chr04_1847016	chr04_11489192	0.00501754
10309896	chr04_1847016	chr04_11534128	0.00501754
10309897	chr04_1847016	chr04_11587068	0.00482286
10309898	chr04_1847016	chr04_11653571	0.00501754
10309899	chr04_1847016	chr04_11716094	0.00501754
10309900	chr04_1847016	chr04_11776693	0.00501754
10309901	chr04_1847016	chr04_11833341	0.00489328
10309902	chr04_1847016	chr04_11911484	0.00489328
10309903	chr04_1847016	chr04_12001334	0.00508197
10309904	chr04_1847016	chr04_12050202	0.00501754
10309905	chr04_1847016	chr04_12095633	0.00501754
10309906	chr04_1847016	chr04_12173827	0.00482286
10309907	chr04_1847016	chr04_12225402	0.00489328
10309908	chr04_1847016	chr04_12280302	0.00489328
10309909	chr04_1847016	chr04_12328474	0.0042043
10309910	chr04_1847016	chr04_12391172	0.00424844
10309911	chr04_1847016	chr04_12441156	0.00430779
10309912	chr04_1847016	chr04_12596874	0.00424844
10309913	chr04_1847016	chr04_12645918	0.00408608
10309914	chr04_1847016	chr04_12693560	0.00408608
10309915	chr04_1847016	chr04_12965903	0.00437638
10309916	chr04_1847016	chr04_13016869	0.004624
10309917	chr04_1847016	chr04_13147418	0.00437638
10309918	chr04_1847016	chr04_13201484	0.00441114
10309919	chr04_1847016	chr04_13249928	0.00442978
10309920	chr04_1847016	chr04_13319243	0.00371974
10309921	chr04_1847016	chr04_13406809	0.00337338
10309922	chr04_1847016	chr04_13478222	0.00344714
10309923	chr04_1847016	chr04_13595854	0.00330564
10309924	chr04_1847016	chr04_13698418	0.00318896
10309925	chr04_1847016	chr04_13805462	0.00314404
10309926	chr04_1847016	chr04_13901440	0.00319569
10309927	chr04_1847016	chr04_13965679	0.00317617
10309928	chr04_1847016	chr04_14054614	0.00322955
10309929	chr04_1847016	chr04_14102283	0.0032847
10309930	chr04_1847016	chr04_14172921	0.00371012
10309931	chr04_1847016	chr04_14222222	0.00357792
10309932	chr04_1847016	chr04_14539668	0.00456929
10309933	chr04_1847016	chr04_14602360	0.00409419
10309934	chr04_1847016	chr04_14641290	0.00409419
10309935	chr04_1847016	chr04_14684707	0.00340353
10309936	chr04_1847016	chr04_14738279	0.00335677
10309937	chr04_1847016	chr04_14799457	0.00376231
10309938	chr04_1847016	chr04_15395955	0.00376372
10309939	chr04_1847016	chr04_15874392	0.00362284
10309940	chr04_1847016	chr04_15931770	0.00357988
10309941	chr04_1847016	chr04_16002748	0.00460358
10309942	chr04_1847016	chr04_16161257	0.00407277
10309943	chr04_1847016	chr04_16223179	0.00429045
10309944	chr04_1847016	chr04_16364928	0.00428185
10309945	chr04_1847016	chr04_16412561	0.00413974
10309946	chr04_1847016	chr04_16449460	0.00417991
10309947	chr04_1847016	chr04_16506019	0.00401643
10309948	chr04_1847016	chr04_16557980	0.00404248
10309949	chr04_1847016	chr04_16704037	0.00462279
10309950	chr04_1847016	chr04_16754839	0.00487461
10309951	chr04_1847016	chr04_16859292	0.00522875
10309952	chr04_1847016	chr04_17021199	0.00446021
10309953	chr04_1847016	chr04_17116463	0.00768629
10309954	chr04_1847016	chr04_17184510	0.00812145
10309955	chr04_1847016	chr04_17235046	0.00786655
10309956	chr04_1847016	chr04_17421842	0.00618851
10309957	chr04_1847016	chr04_17577887	0.0105372
10309958	chr04_1847016	chr04_17637746	0.0104484
10309959	chr04_1847016	chr04_17727507	0.0107352
10309960	chr04_1847016	chr04_18028348	0.00856645
10309961	chr04_1847016	chr04_18196775	0.0124499
10309962	chr04_1847016	chr04_18400390	0.0116251
10309963	chr04_1847016	chr04_18529377	0.00611704
10309964	chr04_1847016	chr04_18670266	0.00616929
10309965	chr04_1847016	chr04_18726879	0.00615142
10309966	chr04_1847016	chr04_18788745	0.00793117
10309967	chr04_1847016	chr04_18895879	0.00645389
10309968	chr04_1847016	chr04_18950043	0.00716438
10309969	chr04_1847016	chr04_19013961	0.00496527
10309970	chr04_1847016	chr04_19105664	0.00454596
10309971	chr04_1847016	chr04_19188822	0.004641
10309972	chr04_1847016	chr04_19230641	0.00414154
10309973	chr04_1847016	chr04_19278689	0.00431332
10309974	chr04_1847016	chr04_19323662	0.0054265
10309975	chr04_1847016	chr04_19398266	0.00373267
10309976	chr04_1847016	chr04_19476068	0.00886738
10309977	chr04_1847016	chr04_19527027	0.00647522
10309978	chr04_1847016	chr04_19597777	0.00409734
10309979	chr04_1847016	chr04_19662405	0.00387325
10309980	chr04_1847016	chr04_19775658	0.00338178
10309981	chr04_1847016	chr04_19839153	0.00503523
10309982	chr04_1847016	chr04_19882483	0.00485259
10309983	chr04_1847016	chr04_19928846	0.0041057
10309984	chr04_1847016	chr04_19968960	0.00411495
10309985	chr04_1847016	chr04_20036492	0.00418016
10309986	chr04_1847016	chr04_20128600	0.00369828
10309987	chr04_1847016	chr04_20193925	0.00316354
10309988	chr04_1847016	chr04_20280037	0.00308599
10309989	chr04_1847016	chr04_20331507	0.0073586
10309990	chr04_1847016	chr04_20379441	0.0073586
10309991	chr04_1847016	chr04_20424765	0.00981202
10309992	chr04_1847016	chr04_20472413	0.00844522
10309993	chr04_1847016	chr04_20519795	0.0110507
10309994	chr04_1847016	chr04_20567927	0.0128985
10309995	chr04_1847016	chr04_20615061	0.0666121
10309996	chr04_1847016	chr04_20668841	0.0142391
10309997	chr04_1847016	chr04_20717039	0.00893031
10309998	chr04_1847016	chr04_20785669	0.013551
10309999	chr04_1847016	chr04_20852521	0.0178108
10310000	chr04_1847016	chr04_20901291	0.0156962
10310001	chr04_1847016	chr04_20952465	0.0156962
10310002	chr04_1847016	chr04_21027305	0.0157489
10310003	chr04_1847016	chr04_21076450	0.0247615
10310004	chr04_1847016	chr04_21119809	0.0247615
10310005	chr04_1847016	chr04_21238209	0.0270312
10310006	chr04_1847016	chr04_21288981	0.0229788
10310007	chr04_1847016	chr04_21335771	0.0179646
10310008	chr04_1847016	chr04_21381761	0.0209298
10310009	chr04_1847016	chr04_21435688	0.0202087
10310010	chr04_1847016	chr04_21477719	0.0202087
10310011	chr04_1847016	chr04_21532080	0.0250404
10310012	chr04_1847016	chr04_21591297	0.0248639
10310013	chr04_1847016	chr04_21653495	0.0196768
10310014	chr04_1847016	chr04_21760385	0.0174748
10310015	chr04_1847016	chr04_21834003	0.0101547
10310016	chr04_1847016	chr04_21949919	0.0125879
10310017	chr04_1847016	chr04_22005214	0.0144143
10310018	chr04_1847016	chr04_22053170	0.0196119
10310019	chr04_1847016	chr04_22199079	0.00991493
10310020	chr04_1847016	chr04_22260099	0.00990542
10310021	chr04_1847016	chr04_22350619	0.0110565
10310022	chr04_1847016	chr04_22413956	0.00510442
10310023	chr04_1847016	chr04_22460373	0.00585749
10310024	chr04_1847016	chr04_22528590	0.00548718
10310025	chr04_1847016	chr04_22575148	0.00588763
10310026	chr04_1847016	chr04_22617048	0.00588763
10310027	chr04_1847016	chr04_22713518	0.00751363
10310028	chr04_1847016	chr04_22806631	0.00634572
10310029	chr04_1847016	chr04_22856908	0.00634572
10310030	chr04_1847016	chr04_22909081	0.0107026
10310031	chr04_1847016	chr04_22953262	0.0137368
10310032	chr04_1847016	chr04_23015090	0.0129695
10310033	chr04_1847016	chr04_23067489	0.00617609
10310034	chr04_1847016	chr04_23112113	0.0057608
10310035	chr04_1847016	chr04_23163274	0.0057608
10310036	chr04_1847016	chr04_23209593	0.0057608
10310037	chr04_1847016	chr04_23258386	0.0057608
10310038	chr04_1847016	chr04_23303483	0.00590998
10310039	chr04_1847016	chr04_23348290	0.00604054
10310040	chr04_1847016	chr04_23407379	0.00587412
10310041	chr04_1847016	chr04_23487513	0.00792527
10310042	chr04_1847016	chr04_23552051	0.00836768
10310043	chr04_1847016	chr04_23666323	0.0106874
10310044	chr04_1847016	chr04_23752293	0.0122766
10310045	chr04_1847016	chr04_23831009	0.0125461
10310046	chr04_1847016	chr04_23900576	0.0125461
10310047	chr04_1847016	chr04_24058898	0.0129023
10310048	chr04_1847016	chr04_24121589	0.0129023
10310049	chr04_1847016	chr04_24183752	0.0125584
10310050	chr04_1847016	chr04_24261242	0.011487
10310051	chr04_1847016	chr04_24330271	0.0108263
10310052	chr04_1847016	chr04_24414039	0.00801613
10310053	chr04_1847016	chr04_24487373	0.00801613
10310054	chr04_1847016	chr04_24592673	0.00801613
10310055	chr04_1847016	chr04_24666448	0.00801613
10310056	chr04_1847016	chr04_24731178	0.0068568
10310057	chr04_1847016	chr04_24778558	0.0068568
10310058	chr04_1847016	chr04_24823405	0.0068568
10310059	chr04_1847016	chr04_24868747	0.0069124
10310060	chr04_1847016	chr04_24910867	0.00659332
10310061	chr04_1847016	chr04_24996541	0.00474161
10310062	chr04_1847016	chr04_25044079	0.00474161
10310063	chr04_1847016	chr04_25089906	0.00405574
10310064	chr04_1847016	chr04_25137754	0.0037969
10310065	chr04_1847016	chr04_25209535	0.00415907
10310066	chr04_1847016	chr04_25257386	0.00415907
10310067	chr04_1847016	chr04_25306335	0.00478236
10310068	chr04_1847016	chr04_25350972	0.00457848
10310069	chr04_1847016	chr04_25398435	0.00457848
10310070	chr04_1847016	chr04_25442732	0.00446855
10310071	chr04_1847016	chr04_25488257	0.00443867
10310072	chr04_1847016	chr04_25534998	0.0043832
10310073	chr04_1847016	chr04_25581995	0.00499354
10310074	chr04_1847016	chr04_25629962	0.00441587
10310075	chr04_1847016	chr04_25674555	0.00438142
10310076	chr04_1847016	chr04_25721816	0.00454352
10310077	chr04_1847016	chr04_25772756	0.00468731
10310078	chr04_1847016	chr04_25824791	0.00388482
10310079	chr04_1847016	chr04_25873256	0.00331065
10310080	chr04_1847016	chr04_25947245	0.00357656
10310081	chr04_1847016	chr04_26072541	0.00351135
10310082	chr04_1847016	chr04_26141205	0.00365231
10310083	chr04_1847016	chr04_26211444	0.00377225
10310084	chr04_1847016	chr04_26264923	0.00424532
10310085	chr04_1847016	chr04_26310102	0.00395916
10310086	chr04_1847016	chr04_26379653	0.00395916
10310087	chr04_1847016	chr04_26455324	0.00366137
10310088	chr04_1847016	chr04_26526206	0.00352081
10310089	chr04_1847016	chr04_26584222	0.00286725
10310090	chr04_1847016	chr04_26671978	0.0032643
10310091	chr04_1847016	chr04_26729880	0.00325095
10310092	chr04_1847016	chr04_26811719	0.00307638
10310093	chr04_1847016	chr04_27001910	0.00347356
10310094	chr04_1847016	chr04_27093763	0.00361223
10310095	chr04_1847016	chr04_27136560	0.00362025
10310096	chr04_1847016	chr04_27208613	0.00378449
10310097	chr04_1847016	chr04_27269781	0.00365462
10310098	chr04_1847016	chr04_27324287	0.00377329
10310099	chr04_1847016	chr04_27371276	0.00378606
10310100	chr04_1847016	chr04_27419286	0.00368901
10310101	chr04_1847016	chr04_27464432	0.00352446
10310102	chr04_1847016	chr04_27511430	0.00370346
10310103	chr04_1847016	chr04_27558782	0.00391201
10310104	chr04_1847016	chr04_27611891	0.00391201
10310105	chr04_1847016	chr04_27658886	0.00386528
10310106	chr04_1847016	chr04_27705703	0.00386528
10310107	chr04_1847016	chr04_27758021	0.00391201
10310108	chr04_1847016	chr04_27806172	0.00391201
10310109	chr04_1847016	chr04_27852394	0.0037426
10310110	chr04_1847016	chr04_27904599	0.00336276
10310111	chr04_1847016	chr04_27958498	0.00337898
10310112	chr04_1847016	chr04_28015532	0.00352146
10310113	chr04_1847016	chr04_28059539	0.00346012
10310114	chr04_1847016	chr04_28103938	0.00354607
10310115	chr04_1847016	chr04_28146792	0.00354607
10310116	chr04_1847016	chr04_28192939	0.00360461
10310117	chr04_1847016	chr04_28241032	0.00350651
10310118	chr04_1847016	chr04_28288404	0.00338457
10310119	chr04_1847016	chr04_28344914	0.00339443
10310120	chr04_1847016	chr04_28394639	0.00347754
10310121	chr04_1847016	chr04_28440460	0.00376871
10310122	chr04_1847016	chr04_28488741	0.00367063
10310123	chr04_1847016	chr04_28536248	0.00370443
10310124	chr04_1847016	chr04_28583970	0.00348389
10310125	chr04_1847016	chr04_28647122	0.00350611
10310126	chr04_1847016	chr04_28699312	0.00346865
10310127	chr04_1847016	chr04_28746483	0.00372568
10310128	chr04_1847016	chr04_28794087	0.00345257
10310129	chr04_1847016	chr04_28841872	0.00355776
10310130	chr04_1847016	chr04_28888063	0.00355565
10310131	chr04_1847016	chr04_28940327	0.00361495
10310132	chr04_1847016	chr04_29025226	0.00367426
10310133	chr04_1847016	chr04_29073023	0.0036886
10310134	chr04_1847016	chr04_29117901	0.0036886
10310135	chr04_1847016	chr04_29187884	0.00367659
10310136	chr04_1847016	chr04_29251835	0.00385913
10310137	chr04_1847016	chr04_29347268	0.00367927
10310138	chr04_1847016	chr04_29437538	0.00344708
10310139	chr04_1847016	chr04_29545045	0.00360449
10310140	chr04_1847016	chr04_29623089	0.00354748
10310141	chr04_1847016	chr04_29781127	0.00416024
10310142	chr04_1847016	chr04_29828012	0.00271876
10310143	chr04_1847016	chr04_29868664	0.00273768
10310144	chr04_1847016	chr04_29928903	0.00273768
10310145	chr04_1847016	chr04_29981084	0.00273768
10310146	chr04_1847016	chr04_30031339	0.00270601
10310147	chr04_1847016	chr04_30079820	0.00275766
10310148	chr04_1847016	chr04_30127055	0.0027817
10310149	chr04_1847016	chr04_30169867	0.00277101
10310150	chr04_1847016	chr04_30214844	0.00276988
10310151	chr04_1847016	chr04_30258697	0.00276988
10310152	chr04_1847016	chr04_30304932	0.00273458
10310153	chr04_1847016	chr04_30373793	0.00270205
10310154	chr04_1847016	chr04_30417587	0.00270205
10310155	chr04_1847016	chr04_30466964	0.00276584
10310156	chr04_1847016	chr04_30603973	0.00248219
10310157	chr04_1847016	chr04_30646800	0.00248219
10310158	chr04_1847016	chr04_30713915	0.00248457
10310159	chr04_1847016	chr04_30763162	0.00248457
10310160	chr04_1847016	chr04_30805794	0.00248457
10310161	chr04_1847016	chr04_30851282	0.00249764
10310162	chr04_1847016	chr04_30900607	0.00249764
10310163	chr04_1847016	chr04_31047856	0.00238509
10310164	chr04_1847016	chr04_31184058	0.00240413
10310165	chr04_1847016	chr04_31257592	0.0024487
10310166	chr04_1847016	chr04_31318034	0.00245136
10310167	chr04_1847016	chr04_31363029	0.00244851
10310168	chr04_1847016	chr04_31404623	0.00254189
10310169	chr04_1847016	chr04_31444284	0.0027239
10310170	chr04_1847016	chr04_31489044	0.00242818
10310171	chr04_1847016	chr04_31528538	0.00255818
10310172	chr04_1847016	chr04_31581963	0.00255212
10310173	chr04_1847016	chr04_31716150	0.00235995
10310174	chr04_1847016	chr04_31769278	0.00241613
10310175	chr04_1847016	chr04_31815998	0.00264507
10310176	chr04_1847016	chr04_31858789	0.00294189
10310177	chr04_1847016	chr04_31902875	0.00305556
10310178	chr04_1847016	chr04_31956029	0.00269304
10310179	chr04_1847016	chr04_32003357	0.00269304
10310180	chr04_1847016	chr04_32051562	0.00269304
10310181	chr04_1847016	chr04_32161984	0.00288209
10310182	chr04_1847016	chr04_32204117	0.00269874
10310183	chr04_1847016	chr04_32249999	0.00284525
10310184	chr04_1847016	chr04_32290947	0.00275835
10310185	chr04_1847016	chr04_32348105	0.00285094
10310186	chr04_1847016	chr04_32394310	0.00285094
10310187	chr04_1847016	chr04_32452995	0.00273832
10310188	chr04_1847016	chr04_32522902	0.00270476
10310189	chr04_1847016	chr04_32578975	0.00270476
10310190	chr04_1847016	chr04_32625189	0.00270476
10310191	chr04_1847016	chr04_32676838	0.00275945
10310192	chr04_1847016	chr04_32736768	0.00310489
10310193	chr04_1847016	chr04_32782640	0.00288676
10310194	chr04_1847016	chr04_32833529	0.00288676
10310195	chr04_1847016	chr04_32883356	0.00319625
10310196	chr04_1847016	chr04_32964381	0.00301126
10310197	chr04_1847016	chr04_33023354	0.00251808
10310198	chr04_1847016	chr04_33077264	0.00264955
10310199	chr04_1847016	chr04_33124698	0.00282478
10310200	chr04_1847016	chr04_33171963	0.00263999
10310201	chr04_1847016	chr04_33219108	0.00282575
10310202	chr04_1847016	chr04_33303324	0.00276147
10310203	chr04_1847016	chr04_33353823	0.00279996
10310204	chr04_1847016	chr04_33398706	0.00324035
10310205	chr04_1847016	chr04_33482837	0.00293202
10310206	chr04_1847016	chr04_33536214	0.00431573
10310207	chr04_1847016	chr04_33651420	0.0035398
10310208	chr04_1847016	chr04_33744659	0.00428873
10310209	chr04_1847016	chr04_33811482	0.00415077
10310210	chr04_1847016	chr04_33913185	0.00405318
10310211	chr04_1847016	chr04_33960488	0.00374384
10310212	chr04_1847016	chr04_34006719	0.0038774
10310213	chr04_1847016	chr04_34049238	0.0038774
10310214	chr04_1847016	chr04_34089475	0.00393281
10310215	chr04_1847016	chr04_34137205	0.00411347
10310216	chr04_1847016	chr04_34180629	0.00414604
10310217	chr04_1847016	chr04_34229022	0.00414604
10310218	chr04_1847016	chr04_34298228	0.00378691
10310219	chr04_1847016	chr04_34375566	0.0040079
10310220	chr04_1847016	chr04_34431907	0.0040079
10310221	chr04_1847016	chr04_34539886	0.00413707
10310222	chr04_1847016	chr04_34639233	0.00424416
10310223	chr04_1847016	chr04_34728316	0.00365231
10310224	chr04_1847016	chr04_34779159	0.003442
10310225	chr04_1847016	chr04_34824829	0.00357675
10310226	chr04_1847016	chr04_34872721	0.00357675
10310227	chr04_1847016	chr04_34917985	0.00348167
10310228	chr04_1847016	chr04_34968613	0.00353623
10310229	chr04_1847016	chr04_35015725	0.00353623
10310230	chr04_1847016	chr04_35062452	0.00359542
10310231	chr04_1847016	chr04_35109675	0.00536985
10310232	chr04_1847016	chr04_35171240	0.00462621
10310233	chr04_1847016	chr04_35291149	0.00551148
10310234	chr04_1847016	chr04_35364655	0.0101296
10310235	chr04_1847016	chr04_35460238	0.00939591
10313602	chr04_1894442	chr04_1969352	0.00315778
10313603	chr04_1894442	chr04_2028038	0.00318089
10313604	chr04_1894442	chr04_2083878	0.00315646
10313605	chr04_1894442	chr04_2402358	0.00309966
10313606	chr04_1894442	chr04_2462952	0.00304855
10313607	chr04_1894442	chr04_2516290	0.00318635
10313608	chr04_1894442	chr04_2756034	0.00318635
10313609	chr04_1894442	chr04_3532981	0.00556341
10313610	chr04_1894442	chr04_3579440	0.00624694
10313611	chr04_1894442	chr04_3687606	0.00624096
10313612	chr04_1894442	chr04_4255916	0.00619954
10313613	chr04_1894442	chr04_4313495	0.00619954
10313614	chr04_1894442	chr04_4402707	0.00619954
10313615	chr04_1894442	chr04_4461120	0.00640187
10313616	chr04_1894442	chr04_4527429	0.00654462
10313617	chr04_1894442	chr04_4582498	0.00393766
10313618	chr04_1894442	chr04_4666892	0.00393766
10313619	chr04_1894442	chr04_4715522	0.00397202
10313620	chr04_1894442	chr04_4762083	0.00374085
10313621	chr04_1894442	chr04_4875234	0.00377518
10313622	chr04_1894442	chr04_5026042	0.00377518
10313623	chr04_1894442	chr04_5088694	0.00377518
10313624	chr04_1894442	chr04_5136786	0.00377518
10313625	chr04_1894442	chr04_5180016	0.00368006
10313626	chr04_1894442	chr04_5245575	0.00375023
10313627	chr04_1894442	chr04_5310459	0.00303788
10313628	chr04_1894442	chr04_5373990	0.00392203
10313629	chr04_1894442	chr04_5482688	0.0046436
10313630	chr04_1894442	chr04_5533814	0.00469617
10313631	chr04_1894442	chr04_5583642	0.00447414
10313632	chr04_1894442	chr04_5625483	0.00440512
10313633	chr04_1894442	chr04_5671300	0.00429163
10313634	chr04_1894442	chr04_5750131	0.00429163
10313635	chr04_1894442	chr04_5814018	0.00429163
10313636	chr04_1894442	chr04_5903669	0.00435148
10313637	chr04_1894442	chr04_5979930	0.00422561
10313638	chr04_1894442	chr04_6029717	0.00450021
10313639	chr04_1894442	chr04_6094733	0.00429385
10313640	chr04_1894442	chr04_6171326	0.00503505
10313641	chr04_1894442	chr04_6226112	0.00503505
10313642	chr04_1894442	chr04_6271475	0.00503505
10313643	chr04_1894442	chr04_6385073	0.00512513
10313644	chr04_1894442	chr04_6434395	0.00518052
10313645	chr04_1894442	chr04_6480516	0.00512513
10313646	chr04_1894442	chr04_6527985	0.00490657
10313647	chr04_1894442	chr04_6577150	0.00490657
10313648	chr04_1894442	chr04_6852954	0.00508512
10313649	chr04_1894442	chr04_6944054	0.00531148
10313650	chr04_1894442	chr04_7154071	0.00540048
10313651	chr04_1894442	chr04_7209104	0.00533047
10313652	chr04_1894442	chr04_7254661	0.00533047
10313653	chr04_1894442	chr04_7297896	0.00505053
10313654	chr04_1894442	chr04_7341800	0.00530933
10313655	chr04_1894442	chr04_7389046	0.00525061
10313656	chr04_1894442	chr04_7474601	0.00533047
10313657	chr04_1894442	chr04_7519072	0.00533047
10313658	chr04_1894442	chr04_7870876	0.00839623
10313659	chr04_1894442	chr04_8070069	0.00526327
10313660	chr04_1894442	chr04_8126008	0.00534766
10313661	chr04_1894442	chr04_8250388	0.00529735
10313662	chr04_1894442	chr04_8324291	0.00517211
10313663	chr04_1894442	chr04_8433041	0.00529735
10313664	chr04_1894442	chr04_8503449	0.00518239
10313665	chr04_1894442	chr04_8559658	0.00518239
10313666	chr04_1894442	chr04_8603081	0.00518239
10313667	chr04_1894442	chr04_8654054	0.00518239
10313668	chr04_1894442	chr04_8704623	0.00518239
10313669	chr04_1894442	chr04_8772495	0.00518239
10313670	chr04_1894442	chr04_8817088	0.00523839
10313671	chr04_1894442	chr04_8879404	0.00518239
10313672	chr04_1894442	chr04_8922584	0.00518239
10313673	chr04_1894442	chr04_8992302	0.0051148
10313674	chr04_1894442	chr04_9066432	0.0051148
10313675	chr04_1894442	chr04_9261690	0.0051148
10313676	chr04_1894442	chr04_9309695	0.0051148
10313677	chr04_1894442	chr04_9356933	0.0051148
10313678	chr04_1894442	chr04_9409107	0.00519196
10313679	chr04_1894442	chr04_9621041	0.0049929
10313680	chr04_1894442	chr04_9672441	0.00491989
10313681	chr04_1894442	chr04_9720194	0.0051148
10313682	chr04_1894442	chr04_9902336	0.00519196
10313683	chr04_1894442	chr04_9948428	0.0051148
10313684	chr04_1894442	chr04_9996847	0.00473639
10313685	chr04_1894442	chr04_10050614	0.0049298
10313686	chr04_1894442	chr04_10093347	0.00519196
10313687	chr04_1894442	chr04_10338253	0.00519196
10313688	chr04_1894442	chr04_10439152	0.00519196
10313689	chr04_1894442	chr04_10500049	0.00504707
10313690	chr04_1894442	chr04_10605846	0.00511362
10313691	chr04_1894442	chr04_10651116	0.00498379
10313692	chr04_1894442	chr04_10727429	0.00518239
10313693	chr04_1894442	chr04_10775160	0.00526192
10313694	chr04_1894442	chr04_10842266	0.00516037
10313695	chr04_1894442	chr04_10887902	0.00508359
10313696	chr04_1894442	chr04_10954939	0.00507153
10313697	chr04_1894442	chr04_11035785	0.00501754
10313698	chr04_1894442	chr04_11108472	0.00509203
10313699	chr04_1894442	chr04_11177148	0.00509203
10313700	chr04_1894442	chr04_11236326	0.00501754
10313701	chr04_1894442	chr04_11283927	0.00508197
10313702	chr04_1894442	chr04_11330632	0.00489328
10313703	chr04_1894442	chr04_11379245	0.00489328
10313704	chr04_1894442	chr04_11435305	0.00509203
10313705	chr04_1894442	chr04_11489192	0.00501754
10313706	chr04_1894442	chr04_11534128	0.00501754
10313707	chr04_1894442	chr04_11587068	0.00482286
10313708	chr04_1894442	chr04_11653571	0.00501754
10313709	chr04_1894442	chr04_11716094	0.00501754
10313710	chr04_1894442	chr04_11776693	0.00501754
10313711	chr04_1894442	chr04_11833341	0.00489328
10313712	chr04_1894442	chr04_11911484	0.00489328
10313713	chr04_1894442	chr04_12001334	0.00508197
10313714	chr04_1894442	chr04_12050202	0.00501754
10313715	chr04_1894442	chr04_12095633	0.00501754
10313716	chr04_1894442	chr04_12173827	0.00482286
10313717	chr04_1894442	chr04_12225402	0.00489328
10313718	chr04_1894442	chr04_12280302	0.00489328
10313719	chr04_1894442	chr04_12328474	0.0042043
10313720	chr04_1894442	chr04_12391172	0.00424844
10313721	chr04_1894442	chr04_12441156	0.00430779
10313722	chr04_1894442	chr04_12596874	0.00424844
10313723	chr04_1894442	chr04_12645918	0.00408608
10313724	chr04_1894442	chr04_12693560	0.00408608
10313725	chr04_1894442	chr04_12965903	0.00437638
10313726	chr04_1894442	chr04_13016869	0.004624
10313727	chr04_1894442	chr04_13147418	0.00437638
10313728	chr04_1894442	chr04_13201484	0.00441114
10313729	chr04_1894442	chr04_13249928	0.00442978
10313730	chr04_1894442	chr04_13319243	0.00371974
10313731	chr04_1894442	chr04_13406809	0.00337338
10313732	chr04_1894442	chr04_13478222	0.00344714
10313733	chr04_1894442	chr04_13595854	0.00330564
10313734	chr04_1894442	chr04_13698418	0.00318896
10313735	chr04_1894442	chr04_13805462	0.00314404
10313736	chr04_1894442	chr04_13901440	0.00319569
10313737	chr04_1894442	chr04_13965679	0.00317617
10313738	chr04_1894442	chr04_14054614	0.00322955
10313739	chr04_1894442	chr04_14102283	0.0032847
10313740	chr04_1894442	chr04_14172921	0.00371012
10313741	chr04_1894442	chr04_14222222	0.00357792
10313742	chr04_1894442	chr04_14539668	0.00456929
10313743	chr04_1894442	chr04_14602360	0.00409419
10313744	chr04_1894442	chr04_14641290	0.00409419
10313745	chr04_1894442	chr04_14684707	0.00340353
10313746	chr04_1894442	chr04_14738279	0.00335677
10313747	chr04_1894442	chr04_14799457	0.00376231
10313748	chr04_1894442	chr04_15395955	0.00376372
10313749	chr04_1894442	chr04_15874392	0.00362284
10313750	chr04_1894442	chr04_15931770	0.00357988
10313751	chr04_1894442	chr04_16002748	0.00460358
10313752	chr04_1894442	chr04_16161257	0.00407277
10313753	chr04_1894442	chr04_16223179	0.00429045
10313754	chr04_1894442	chr04_16364928	0.00428185
10313755	chr04_1894442	chr04_16412561	0.00413974
10313756	chr04_1894442	chr04_16449460	0.00417991
10313757	chr04_1894442	chr04_16506019	0.00401643
10313758	chr04_1894442	chr04_16557980	0.00404248
10313759	chr04_1894442	chr04_16704037	0.00462279
10313760	chr04_1894442	chr04_16754839	0.00487461
10313761	chr04_1894442	chr04_16859292	0.00522875
10313762	chr04_1894442	chr04_17021199	0.00446021
10313763	chr04_1894442	chr04_17116463	0.00768629
10313764	chr04_1894442	chr04_17184510	0.00812145
10313765	chr04_1894442	chr04_17235046	0.00786655
10313766	chr04_1894442	chr04_17421842	0.00618851
10313767	chr04_1894442	chr04_17577887	0.0105372
10313768	chr04_1894442	chr04_17637746	0.0104484
10313769	chr04_1894442	chr04_17727507	0.0107352
10313770	chr04_1894442	chr04_18028348	0.00856645
10313771	chr04_1894442	chr04_18196775	0.0124499
10313772	chr04_1894442	chr04_18400390	0.0116251
10313773	chr04_1894442	chr04_18529377	0.00611704
10313774	chr04_1894442	chr04_18670266	0.00616929
10313775	chr04_1894442	chr04_18726879	0.00615142
10313776	chr04_1894442	chr04_18788745	0.00793117
10313777	chr04_1894442	chr04_18895879	0.00645389
10313778	chr04_1894442	chr04_18950043	0.00716438
10313779	chr04_1894442	chr04_19013961	0.00496527
10313780	chr04_1894442	chr04_19105664	0.00454596
10313781	chr04_1894442	chr04_19188822	0.004641
10313782	chr04_1894442	chr04_19230641	0.00414154
10313783	chr04_1894442	chr04_19278689	0.00431332
10313784	chr04_1894442	chr04_19323662	0.0054265
10313785	chr04_1894442	chr04_19398266	0.00373267
10313786	chr04_1894442	chr04_19476068	0.00886738
10313787	chr04_1894442	chr04_19527027	0.00647522
10313788	chr04_1894442	chr04_19597777	0.00409734
10313789	chr04_1894442	chr04_19662405	0.00387325
10313790	chr04_1894442	chr04_19775658	0.00338178
10313791	chr04_1894442	chr04_19839153	0.00503523
10313792	chr04_1894442	chr04_19882483	0.00485259
10313793	chr04_1894442	chr04_19928846	0.0041057
10313794	chr04_1894442	chr04_19968960	0.00411495
10313795	chr04_1894442	chr04_20036492	0.00418016
10313796	chr04_1894442	chr04_20128600	0.00369828
10313797	chr04_1894442	chr04_20193925	0.00316354
10313798	chr04_1894442	chr04_20280037	0.00308599
10313799	chr04_1894442	chr04_20331507	0.0073586
10313800	chr04_1894442	chr04_20379441	0.0073586
10313801	chr04_1894442	chr04_20424765	0.00981202
10313802	chr04_1894442	chr04_20472413	0.00844522
10313803	chr04_1894442	chr04_20519795	0.0110507
10313804	chr04_1894442	chr04_20567927	0.0128985
10313805	chr04_1894442	chr04_20615061	0.0666121
10313806	chr04_1894442	chr04_20668841	0.0142391
10313807	chr04_1894442	chr04_20717039	0.00893031
10313808	chr04_1894442	chr04_20785669	0.013551
10313809	chr04_1894442	chr04_20852521	0.0178108
10313810	chr04_1894442	chr04_20901291	0.0156962
10313811	chr04_1894442	chr04_20952465	0.0156962
10313812	chr04_1894442	chr04_21027305	0.0157489
10313813	chr04_1894442	chr04_21076450	0.0247615
10313814	chr04_1894442	chr04_21119809	0.0247615
10313815	chr04_1894442	chr04_21238209	0.0270312
10313816	chr04_1894442	chr04_21288981	0.0229788
10313817	chr04_1894442	chr04_21335771	0.0179646
10313818	chr04_1894442	chr04_21381761	0.0209298
10313819	chr04_1894442	chr04_21435688	0.0202087
10313820	chr04_1894442	chr04_21477719	0.0202087
10313821	chr04_1894442	chr04_21532080	0.0250404
10313822	chr04_1894442	chr04_21591297	0.0248639
10313823	chr04_1894442	chr04_21653495	0.0196768
10313824	chr04_1894442	chr04_21760385	0.0174748
10313825	chr04_1894442	chr04_21834003	0.0101547
10313826	chr04_1894442	chr04_21949919	0.0125879
10313827	chr04_1894442	chr04_22005214	0.0144143
10313828	chr04_1894442	chr04_22053170	0.0196119
10313829	chr04_1894442	chr04_22199079	0.00991493
10313830	chr04_1894442	chr04_22260099	0.00990542
10313831	chr04_1894442	chr04_22350619	0.0110565
10313832	chr04_1894442	chr04_22413956	0.00510442
10313833	chr04_1894442	chr04_22460373	0.00585749
10313834	chr04_1894442	chr04_22528590	0.00548718
10313835	chr04_1894442	chr04_22575148	0.00588763
10313836	chr04_1894442	chr04_22617048	0.00588763
10313837	chr04_1894442	chr04_22713518	0.00751363
10313838	chr04_1894442	chr04_22806631	0.00634572
10313839	chr04_1894442	chr04_22856908	0.00634572
10313840	chr04_1894442	chr04_22909081	0.0107026
10313841	chr04_1894442	chr04_22953262	0.0137368
10313842	chr04_1894442	chr04_23015090	0.0129695
10313843	chr04_1894442	chr04_23067489	0.00617609
10313844	chr04_1894442	chr04_23112113	0.0057608
10313845	chr04_1894442	chr04_23163274	0.0057608
10313846	chr04_1894442	chr04_23209593	0.0057608
10313847	chr04_1894442	chr04_23258386	0.0057608
10313848	chr04_1894442	chr04_23303483	0.00590998
10313849	chr04_1894442	chr04_23348290	0.00604054
10313850	chr04_1894442	chr04_23407379	0.00587412
10313851	chr04_1894442	chr04_23487513	0.00792527
10313852	chr04_1894442	chr04_23552051	0.00836768
10313853	chr04_1894442	chr04_23666323	0.0106874
10313854	chr04_1894442	chr04_23752293	0.0122766
10313855	chr04_1894442	chr04_23831009	0.0125461
10313856	chr04_1894442	chr04_23900576	0.0125461
10313857	chr04_1894442	chr04_24058898	0.0129023
10313858	chr04_1894442	chr04_24121589	0.0129023
10313859	chr04_1894442	chr04_24183752	0.0125584
10313860	chr04_1894442	chr04_24261242	0.011487
10313861	chr04_1894442	chr04_24330271	0.0108263
10313862	chr04_1894442	chr04_24414039	0.00801613
10313863	chr04_1894442	chr04_24487373	0.00801613
10313864	chr04_1894442	chr04_24592673	0.00801613
10313865	chr04_1894442	chr04_24666448	0.00801613
10313866	chr04_1894442	chr04_24731178	0.0068568
10313867	chr04_1894442	chr04_24778558	0.0068568
10313868	chr04_1894442	chr04_24823405	0.0068568
10313869	chr04_1894442	chr04_24868747	0.0069124
10313870	chr04_1894442	chr04_24910867	0.00659332
10313871	chr04_1894442	chr04_24996541	0.00474161
10313872	chr04_1894442	chr04_25044079	0.00474161
10313873	chr04_1894442	chr04_25089906	0.00405574
10313874	chr04_1894442	chr04_25137754	0.0037969
10313875	chr04_1894442	chr04_25209535	0.00415907
10313876	chr04_1894442	chr04_25257386	0.00415907
10313877	chr04_1894442	chr04_25306335	0.00478236
10313878	chr04_1894442	chr04_25350972	0.00457848
10313879	chr04_1894442	chr04_25398435	0.00457848
10313880	chr04_1894442	chr04_25442732	0.00446855
10313881	chr04_1894442	chr04_25488257	0.00443867
10313882	chr04_1894442	chr04_25534998	0.0043832
10313883	chr04_1894442	chr04_25581995	0.00499354
10313884	chr04_1894442	chr04_25629962	0.00441587
10313885	chr04_1894442	chr04_25674555	0.00438142
10313886	chr04_1894442	chr04_25721816	0.00454352
10313887	chr04_1894442	chr04_25772756	0.00468731
10313888	chr04_1894442	chr04_25824791	0.00388482
10313889	chr04_1894442	chr04_25873256	0.00331065
10313890	chr04_1894442	chr04_25947245	0.00357656
10313891	chr04_1894442	chr04_26072541	0.00351135
10313892	chr04_1894442	chr04_26141205	0.00365231
10313893	chr04_1894442	chr04_26211444	0.00377225
10313894	chr04_1894442	chr04_26264923	0.00424532
10313895	chr04_1894442	chr04_26310102	0.00395916
10313896	chr04_1894442	chr04_26379653	0.00395916
10313897	chr04_1894442	chr04_26455324	0.00366137
10313898	chr04_1894442	chr04_26526206	0.00352081
10313899	chr04_1894442	chr04_26584222	0.00286725
10313900	chr04_1894442	chr04_26671978	0.0032643
10313901	chr04_1894442	chr04_26729880	0.00325095
10313902	chr04_1894442	chr04_26811719	0.00307638
10313903	chr04_1894442	chr04_27001910	0.00347356
10313904	chr04_1894442	chr04_27093763	0.00361223
10313905	chr04_1894442	chr04_27136560	0.00362025
10313906	chr04_1894442	chr04_27208613	0.00378449
10313907	chr04_1894442	chr04_27269781	0.00365462
10313908	chr04_1894442	chr04_27324287	0.00377329
10313909	chr04_1894442	chr04_27371276	0.00378606
10313910	chr04_1894442	chr04_27419286	0.00368901
10313911	chr04_1894442	chr04_27464432	0.00352446
10313912	chr04_1894442	chr04_27511430	0.00370346
10313913	chr04_1894442	chr04_27558782	0.00391201
10313914	chr04_1894442	chr04_27611891	0.00391201
10313915	chr04_1894442	chr04_27658886	0.00386528
10313916	chr04_1894442	chr04_27705703	0.00386528
10313917	chr04_1894442	chr04_27758021	0.00391201
10313918	chr04_1894442	chr04_27806172	0.00391201
10313919	chr04_1894442	chr04_27852394	0.0037426
10313920	chr04_1894442	chr04_27904599	0.00336276
10313921	chr04_1894442	chr04_27958498	0.00337898
10313922	chr04_1894442	chr04_28015532	0.00352146
10313923	chr04_1894442	chr04_28059539	0.00346012
10313924	chr04_1894442	chr04_28103938	0.00354607
10313925	chr04_1894442	chr04_28146792	0.00354607
10313926	chr04_1894442	chr04_28192939	0.00360461
10313927	chr04_1894442	chr04_28241032	0.00350651
10313928	chr04_1894442	chr04_28288404	0.00338457
10313929	chr04_1894442	chr04_28344914	0.00339443
10313930	chr04_1894442	chr04_28394639	0.00347754
10313931	chr04_1894442	chr04_28440460	0.00376871
10313932	chr04_1894442	chr04_28488741	0.00367063
10313933	chr04_1894442	chr04_28536248	0.00370443
10313934	chr04_1894442	chr04_28583970	0.00348389
10313935	chr04_1894442	chr04_28647122	0.00350611
10313936	chr04_1894442	chr04_28699312	0.00346865
10313937	chr04_1894442	chr04_28746483	0.00372568
10313938	chr04_1894442	chr04_28794087	0.00345257
10313939	chr04_1894442	chr04_28841872	0.00355776
10313940	chr04_1894442	chr04_28888063	0.00355565
10313941	chr04_1894442	chr04_28940327	0.00361495
10313942	chr04_1894442	chr04_29025226	0.00367426
10313943	chr04_1894442	chr04_29073023	0.0036886
10313944	chr04_1894442	chr04_29117901	0.0036886
10313945	chr04_1894442	chr04_29187884	0.00367659
10313946	chr04_1894442	chr04_29251835	0.00385913
10313947	chr04_1894442	chr04_29347268	0.00367927
10313948	chr04_1894442	chr04_29437538	0.00344708
10313949	chr04_1894442	chr04_29545045	0.00360449
10313950	chr04_1894442	chr04_29623089	0.00354748
10313951	chr04_1894442	chr04_29781127	0.00416024
10313952	chr04_1894442	chr04_29828012	0.00271876
10313953	chr04_1894442	chr04_29868664	0.00273768
10313954	chr04_1894442	chr04_29928903	0.00273768
10313955	chr04_1894442	chr04_29981084	0.00273768
10313956	chr04_1894442	chr04_30031339	0.00270601
10313957	chr04_1894442	chr04_30079820	0.00275766
10313958	chr04_1894442	chr04_30127055	0.0027817
10313959	chr04_1894442	chr04_30169867	0.00277101
10313960	chr04_1894442	chr04_30214844	0.00276988
10313961	chr04_1894442	chr04_30258697	0.00276988
10313962	chr04_1894442	chr04_30304932	0.00273458
10313963	chr04_1894442	chr04_30373793	0.00270205
10313964	chr04_1894442	chr04_30417587	0.00270205
10313965	chr04_1894442	chr04_30466964	0.00276584
10313966	chr04_1894442	chr04_30603973	0.00248219
10313967	chr04_1894442	chr04_30646800	0.00248219
10313968	chr04_1894442	chr04_30713915	0.00248457
10313969	chr04_1894442	chr04_30763162	0.00248457
10313970	chr04_1894442	chr04_30805794	0.00248457
10313971	chr04_1894442	chr04_30851282	0.00249764
10313972	chr04_1894442	chr04_30900607	0.00249764
10313973	chr04_1894442	chr04_31047856	0.00238509
10313974	chr04_1894442	chr04_31184058	0.00240413
10313975	chr04_1894442	chr04_31257592	0.0024487
10313976	chr04_1894442	chr04_31318034	0.00245136
10313977	chr04_1894442	chr04_31363029	0.00244851
10313978	chr04_1894442	chr04_31404623	0.00254189
10313979	chr04_1894442	chr04_31444284	0.0027239
10313980	chr04_1894442	chr04_31489044	0.00242818
10313981	chr04_1894442	chr04_31528538	0.00255818
10313982	chr04_1894442	chr04_31581963	0.00255212
10313983	chr04_1894442	chr04_31716150	0.00235995
10313984	chr04_1894442	chr04_31769278	0.00241613
10313985	chr04_1894442	chr04_31815998	0.00264507
10313986	chr04_1894442	chr04_31858789	0.00294189
10313987	chr04_1894442	chr04_31902875	0.00305556
10313988	chr04_1894442	chr04_31956029	0.00269304
10313989	chr04_1894442	chr04_32003357	0.00269304
10313990	chr04_1894442	chr04_32051562	0.00269304
10313991	chr04_1894442	chr04_32161984	0.00288209
10313992	chr04_1894442	chr04_32204117	0.00269874
10313993	chr04_1894442	chr04_32249999	0.00284525
10313994	chr04_1894442	chr04_32290947	0.00275835
10313995	chr04_1894442	chr04_32348105	0.00285094
10313996	chr04_1894442	chr04_32394310	0.00285094
10313997	chr04_1894442	chr04_32452995	0.00273832
10313998	chr04_1894442	chr04_32522902	0.00270476
10313999	chr04_1894442	chr04_32578975	0.00270476
10314000	chr04_1894442	chr04_32625189	0.00270476
10314001	chr04_1894442	chr04_32676838	0.00275945
10314002	chr04_1894442	chr04_32736768	0.00310489
10314003	chr04_1894442	chr04_32782640	0.00288676
10314004	chr04_1894442	chr04_32833529	0.00288676
10314005	chr04_1894442	chr04_32883356	0.00319625
10314006	chr04_1894442	chr04_32964381	0.00301126
10314007	chr04_1894442	chr04_33023354	0.00251808
10314008	chr04_1894442	chr04_33077264	0.00264955
10314009	chr04_1894442	chr04_33124698	0.00282478
10314010	chr04_1894442	chr04_33171963	0.00263999
10314011	chr04_1894442	chr04_33219108	0.00282575
10314012	chr04_1894442	chr04_33303324	0.00276147
10314013	chr04_1894442	chr04_33353823	0.00279996
10314014	chr04_1894442	chr04_33398706	0.00324035
10314015	chr04_1894442	chr04_33482837	0.00293202
10314016	chr04_1894442	chr04_33536214	0.00431573
10314017	chr04_1894442	chr04_33651420	0.0035398
10314018	chr04_1894442	chr04_33744659	0.00428873
10314019	chr04_1894442	chr04_33811482	0.00415077
10314020	chr04_1894442	chr04_33913185	0.00405318
10314021	chr04_1894442	chr04_33960488	0.00374384
10314022	chr04_1894442	chr04_34006719	0.0038774
10314023	chr04_1894442	chr04_34049238	0.0038774
10314024	chr04_1894442	chr04_34089475	0.00393281
10314025	chr04_1894442	chr04_34137205	0.00411347
10314026	chr04_1894442	chr04_34180629	0.00414604
10314027	chr04_1894442	chr04_34229022	0.00414604
10314028	chr04_1894442	chr04_34298228	0.00378691
10314029	chr04_1894442	chr04_34375566	0.0040079
10314030	chr04_1894442	chr04_34431907	0.0040079
10314031	chr04_1894442	chr04_34539886	0.00413707
10314032	chr04_1894442	chr04_34639233	0.00424416
10314033	chr04_1894442	chr04_34728316	0.00365231
10314034	chr04_1894442	chr04_34779159	0.003442
10314035	chr04_1894442	chr04_34824829	0.00357675
10314036	chr04_1894442	chr04_34872721	0.00357675
10314037	chr04_1894442	chr04_34917985	0.00348167
10314038	chr04_1894442	chr04_34968613	0.00353623
10314039	chr04_1894442	chr04_35015725	0.00353623
10314040	chr04_1894442	chr04_35062452	0.00359542
10314041	chr04_1894442	chr04_35109675	0.00536985
10314042	chr04_1894442	chr04_35171240	0.00462621
10314043	chr04_1894442	chr04_35291149	0.00551148
10314044	chr04_1894442	chr04_35364655	0.0101296
10314045	chr04_1894442	chr04_35460238	0.00939591
10317412	chr04_1969352	chr04_2028038	0.00318089
10317413	chr04_1969352	chr04_2083878	0.00315646
10317414	chr04_1969352	chr04_2402358	0.00309966
10317415	chr04_1969352	chr04_2462952	0.00304855
10317416	chr04_1969352	chr04_2516290	0.00318635
10317417	chr04_1969352	chr04_2756034	0.00318635
10317418	chr04_1969352	chr04_3532981	0.00556341
10317419	chr04_1969352	chr04_3579440	0.00624694
10317420	chr04_1969352	chr04_3687606	0.00624096
10317421	chr04_1969352	chr04_4255916	0.00619954
10317422	chr04_1969352	chr04_4313495	0.00619954
10317423	chr04_1969352	chr04_4402707	0.00619954
10317424	chr04_1969352	chr04_4461120	0.00640187
10317425	chr04_1969352	chr04_4527429	0.00654462
10317426	chr04_1969352	chr04_4582498	0.00393766
10317427	chr04_1969352	chr04_4666892	0.00393766
10317428	chr04_1969352	chr04_4715522	0.00397202
10317429	chr04_1969352	chr04_4762083	0.00374085
10317430	chr04_1969352	chr04_4875234	0.00377518
10317431	chr04_1969352	chr04_5026042	0.00377518
10317432	chr04_1969352	chr04_5088694	0.00377518
10317433	chr04_1969352	chr04_5136786	0.00377518
10317434	chr04_1969352	chr04_5180016	0.00368006
10317435	chr04_1969352	chr04_5245575	0.00375023
10317436	chr04_1969352	chr04_5310459	0.00303788
10317437	chr04_1969352	chr04_5373990	0.00392203
10317438	chr04_1969352	chr04_5482688	0.0046436
10317439	chr04_1969352	chr04_5533814	0.00469617
10317440	chr04_1969352	chr04_5583642	0.00447414
10317441	chr04_1969352	chr04_5625483	0.00440512
10317442	chr04_1969352	chr04_5671300	0.00429163
10317443	chr04_1969352	chr04_5750131	0.00429163
10317444	chr04_1969352	chr04_5814018	0.00429163
10317445	chr04_1969352	chr04_5903669	0.00435148
10317446	chr04_1969352	chr04_5979930	0.00422561
10317447	chr04_1969352	chr04_6029717	0.00450021
10317448	chr04_1969352	chr04_6094733	0.00429385
10317449	chr04_1969352	chr04_6171326	0.00503505
10317450	chr04_1969352	chr04_6226112	0.00503505
10317451	chr04_1969352	chr04_6271475	0.00503505
10317452	chr04_1969352	chr04_6385073	0.00512513
10317453	chr04_1969352	chr04_6434395	0.00518052
10317454	chr04_1969352	chr04_6480516	0.00512513
10317455	chr04_1969352	chr04_6527985	0.00490657
10317456	chr04_1969352	chr04_6577150	0.00490657
10317457	chr04_1969352	chr04_6852954	0.00508512
10317458	chr04_1969352	chr04_6944054	0.00531148
10317459	chr04_1969352	chr04_7154071	0.00540048
10317460	chr04_1969352	chr04_7209104	0.00533047
10317461	chr04_1969352	chr04_7254661	0.00533047
10317462	chr04_1969352	chr04_7297896	0.00505053
10317463	chr04_1969352	chr04_7341800	0.00530933
10317464	chr04_1969352	chr04_7389046	0.00525061
10317465	chr04_1969352	chr04_7474601	0.00533047
10317466	chr04_1969352	chr04_7519072	0.00533047
10317467	chr04_1969352	chr04_7870876	0.00839623
10317468	chr04_1969352	chr04_8070069	0.00526327
10317469	chr04_1969352	chr04_8126008	0.00534766
10317470	chr04_1969352	chr04_8250388	0.00529735
10317471	chr04_1969352	chr04_8324291	0.00517211
10317472	chr04_1969352	chr04_8433041	0.00529735
10317473	chr04_1969352	chr04_8503449	0.00518239
10317474	chr04_1969352	chr04_8559658	0.00518239
10317475	chr04_1969352	chr04_8603081	0.00518239
10317476	chr04_1969352	chr04_8654054	0.00518239
10317477	chr04_1969352	chr04_8704623	0.00518239
10317478	chr04_1969352	chr04_8772495	0.00518239
10317479	chr04_1969352	chr04_8817088	0.00523839
10317480	chr04_1969352	chr04_8879404	0.00518239
10317481	chr04_1969352	chr04_8922584	0.00518239
10317482	chr04_1969352	chr04_8992302	0.0051148
10317483	chr04_1969352	chr04_9066432	0.0051148
10317484	chr04_1969352	chr04_9261690	0.0051148
10317485	chr04_1969352	chr04_9309695	0.0051148
10317486	chr04_1969352	chr04_9356933	0.0051148
10317487	chr04_1969352	chr04_9409107	0.00519196
10317488	chr04_1969352	chr04_9621041	0.0049929
10317489	chr04_1969352	chr04_9672441	0.00491989
10317490	chr04_1969352	chr04_9720194	0.0051148
10317491	chr04_1969352	chr04_9902336	0.00519196
10317492	chr04_1969352	chr04_9948428	0.0051148
10317493	chr04_1969352	chr04_9996847	0.00473639
10317494	chr04_1969352	chr04_10050614	0.0049298
10317495	chr04_1969352	chr04_10093347	0.00519196
10317496	chr04_1969352	chr04_10338253	0.00519196
10317497	chr04_1969352	chr04_10439152	0.00519196
10317498	chr04_1969352	chr04_10500049	0.00504707
10317499	chr04_1969352	chr04_10605846	0.00511362
10317500	chr04_1969352	chr04_10651116	0.00498379
10317501	chr04_1969352	chr04_10727429	0.00518239
10317502	chr04_1969352	chr04_10775160	0.00526192
10317503	chr04_1969352	chr04_10842266	0.00516037
10317504	chr04_1969352	chr04_10887902	0.00508359
10317505	chr04_1969352	chr04_10954939	0.00507153
10317506	chr04_1969352	chr04_11035785	0.00501754
10317507	chr04_1969352	chr04_11108472	0.00509203
10317508	chr04_1969352	chr04_11177148	0.00509203
10317509	chr04_1969352	chr04_11236326	0.00501754
10317510	chr04_1969352	chr04_11283927	0.00508197
10317511	chr04_1969352	chr04_11330632	0.00489328
10317512	chr04_1969352	chr04_11379245	0.00489328
10317513	chr04_1969352	chr04_11435305	0.00509203
10317514	chr04_1969352	chr04_11489192	0.00501754
10317515	chr04_1969352	chr04_11534128	0.00501754
10317516	chr04_1969352	chr04_11587068	0.00482286
10317517	chr04_1969352	chr04_11653571	0.00501754
10317518	chr04_1969352	chr04_11716094	0.00501754
10317519	chr04_1969352	chr04_11776693	0.00501754
10317520	chr04_1969352	chr04_11833341	0.00489328
10317521	chr04_1969352	chr04_11911484	0.00489328
10317522	chr04_1969352	chr04_12001334	0.00508197
10317523	chr04_1969352	chr04_12050202	0.00501754
10317524	chr04_1969352	chr04_12095633	0.00501754
10317525	chr04_1969352	chr04_12173827	0.00482286
10317526	chr04_1969352	chr04_12225402	0.00489328
10317527	chr04_1969352	chr04_12280302	0.00489328
10317528	chr04_1969352	chr04_12328474	0.0042043
10317529	chr04_1969352	chr04_12391172	0.00424844
10317530	chr04_1969352	chr04_12441156	0.00430779
10317531	chr04_1969352	chr04_12596874	0.00424844
10317532	chr04_1969352	chr04_12645918	0.00408608
10317533	chr04_1969352	chr04_12693560	0.00408608
10317534	chr04_1969352	chr04_12965903	0.00437638
10317535	chr04_1969352	chr04_13016869	0.004624
10317536	chr04_1969352	chr04_13147418	0.00437638
10317537	chr04_1969352	chr04_13201484	0.00441114
10317538	chr04_1969352	chr04_13249928	0.00442978
10317539	chr04_1969352	chr04_13319243	0.00371974
10317540	chr04_1969352	chr04_13406809	0.00337338
10317541	chr04_1969352	chr04_13478222	0.00344714
10317542	chr04_1969352	chr04_13595854	0.00330564
10317543	chr04_1969352	chr04_13698418	0.00318896
10317544	chr04_1969352	chr04_13805462	0.00314404
10317545	chr04_1969352	chr04_13901440	0.00319569
10317546	chr04_1969352	chr04_13965679	0.00317617
10317547	chr04_1969352	chr04_14054614	0.00322955
10317548	chr04_1969352	chr04_14102283	0.0032847
10317549	chr04_1969352	chr04_14172921	0.00371012
10317550	chr04_1969352	chr04_14222222	0.00357792
10317551	chr04_1969352	chr04_14539668	0.00456929
10317552	chr04_1969352	chr04_14602360	0.00409419
10317553	chr04_1969352	chr04_14641290	0.00409419
10317554	chr04_1969352	chr04_14684707	0.00340353
10317555	chr04_1969352	chr04_14738279	0.00335677
10317556	chr04_1969352	chr04_14799457	0.00376231
10317557	chr04_1969352	chr04_15395955	0.00376372
10317558	chr04_1969352	chr04_15874392	0.00362284
10317559	chr04_1969352	chr04_15931770	0.00357988
10317560	chr04_1969352	chr04_16002748	0.00460358
10317561	chr04_1969352	chr04_16161257	0.00407277
10317562	chr04_1969352	chr04_16223179	0.00429045
10317563	chr04_1969352	chr04_16364928	0.00428185
10317564	chr04_1969352	chr04_16412561	0.00413974
10317565	chr04_1969352	chr04_16449460	0.00417991
10317566	chr04_1969352	chr04_16506019	0.00401643
10317567	chr04_1969352	chr04_16557980	0.00404248
10317568	chr04_1969352	chr04_16704037	0.00462279
10317569	chr04_1969352	chr04_16754839	0.00487461
10317570	chr04_1969352	chr04_16859292	0.00522875
10317571	chr04_1969352	chr04_17021199	0.00446021
10317572	chr04_1969352	chr04_17116463	0.00768629
10317573	chr04_1969352	chr04_17184510	0.00812145
10317574	chr04_1969352	chr04_17235046	0.00786655
10317575	chr04_1969352	chr04_17421842	0.00618851
10317576	chr04_1969352	chr04_17577887	0.0105372
10317577	chr04_1969352	chr04_17637746	0.0104484
10317578	chr04_1969352	chr04_17727507	0.0107352
10317579	chr04_1969352	chr04_18028348	0.00856645
10317580	chr04_1969352	chr04_18196775	0.0124499
10317581	chr04_1969352	chr04_18400390	0.0116251
10317582	chr04_1969352	chr04_18529377	0.00611704
10317583	chr04_1969352	chr04_18670266	0.00616929
10317584	chr04_1969352	chr04_18726879	0.00615142
10317585	chr04_1969352	chr04_18788745	0.00793117
10317586	chr04_1969352	chr04_18895879	0.00645389
10317587	chr04_1969352	chr04_18950043	0.00716438
10317588	chr04_1969352	chr04_19013961	0.00496527
10317589	chr04_1969352	chr04_19105664	0.00454596
10317590	chr04_1969352	chr04_19188822	0.004641
10317591	chr04_1969352	chr04_19230641	0.00414154
10317592	chr04_1969352	chr04_19278689	0.00431332
10317593	chr04_1969352	chr04_19323662	0.0054265
10317594	chr04_1969352	chr04_19398266	0.00373267
10317595	chr04_1969352	chr04_19476068	0.00886738
10317596	chr04_1969352	chr04_19527027	0.00647522
10317597	chr04_1969352	chr04_19597777	0.00409734
10317598	chr04_1969352	chr04_19662405	0.00387325
10317599	chr04_1969352	chr04_19775658	0.00338178
10317600	chr04_1969352	chr04_19839153	0.00503523
10317601	chr04_1969352	chr04_19882483	0.00485259
10317602	chr04_1969352	chr04_19928846	0.0041057
10317603	chr04_1969352	chr04_19968960	0.00411495
10317604	chr04_1969352	chr04_20036492	0.00418016
10317605	chr04_1969352	chr04_20128600	0.00369828
10317606	chr04_1969352	chr04_20193925	0.00316354
10317607	chr04_1969352	chr04_20280037	0.00308599
10317608	chr04_1969352	chr04_20331507	0.0073586
10317609	chr04_1969352	chr04_20379441	0.0073586
10317610	chr04_1969352	chr04_20424765	0.00981202
10317611	chr04_1969352	chr04_20472413	0.00844522
10317612	chr04_1969352	chr04_20519795	0.0110507
10317613	chr04_1969352	chr04_20567927	0.0128985
10317614	chr04_1969352	chr04_20615061	0.0666121
10317615	chr04_1969352	chr04_20668841	0.0142391
10317616	chr04_1969352	chr04_20717039	0.00893031
10317617	chr04_1969352	chr04_20785669	0.013551
10317618	chr04_1969352	chr04_20852521	0.0178108
10317619	chr04_1969352	chr04_20901291	0.0156962
10317620	chr04_1969352	chr04_20952465	0.0156962
10317621	chr04_1969352	chr04_21027305	0.0157489
10317622	chr04_1969352	chr04_21076450	0.0247615
10317623	chr04_1969352	chr04_21119809	0.0247615
10317624	chr04_1969352	chr04_21238209	0.0270312
10317625	chr04_1969352	chr04_21288981	0.0229788
10317626	chr04_1969352	chr04_21335771	0.0179646
10317627	chr04_1969352	chr04_21381761	0.0209298
10317628	chr04_1969352	chr04_21435688	0.0202087
10317629	chr04_1969352	chr04_21477719	0.0202087
10317630	chr04_1969352	chr04_21532080	0.0250404
10317631	chr04_1969352	chr04_21591297	0.0248639
10317632	chr04_1969352	chr04_21653495	0.0196768
10317633	chr04_1969352	chr04_21760385	0.0174748
10317634	chr04_1969352	chr04_21834003	0.0101547
10317635	chr04_1969352	chr04_21949919	0.0125879
10317636	chr04_1969352	chr04_22005214	0.0144143
10317637	chr04_1969352	chr04_22053170	0.0196119
10317638	chr04_1969352	chr04_22199079	0.00991493
10317639	chr04_1969352	chr04_22260099	0.00990542
10317640	chr04_1969352	chr04_22350619	0.0110565
10317641	chr04_1969352	chr04_22413956	0.00510442
10317642	chr04_1969352	chr04_22460373	0.00585749
10317643	chr04_1969352	chr04_22528590	0.00548718
10317644	chr04_1969352	chr04_22575148	0.00588763
10317645	chr04_1969352	chr04_22617048	0.00588763
10317646	chr04_1969352	chr04_22713518	0.00751363
10317647	chr04_1969352	chr04_22806631	0.00634572
10317648	chr04_1969352	chr04_22856908	0.00634572
10317649	chr04_1969352	chr04_22909081	0.0107026
10317650	chr04_1969352	chr04_22953262	0.0137368
10317651	chr04_1969352	chr04_23015090	0.0129695
10317652	chr04_1969352	chr04_23067489	0.00617609
10317653	chr04_1969352	chr04_23112113	0.0057608
10317654	chr04_1969352	chr04_23163274	0.0057608
10317655	chr04_1969352	chr04_23209593	0.0057608
10317656	chr04_1969352	chr04_23258386	0.0057608
10317657	chr04_1969352	chr04_23303483	0.00590998
10317658	chr04_1969352	chr04_23348290	0.00604054
10317659	chr04_1969352	chr04_23407379	0.00587412
10317660	chr04_1969352	chr04_23487513	0.00792527
10317661	chr04_1969352	chr04_23552051	0.00836768
10317662	chr04_1969352	chr04_23666323	0.0106874
10317663	chr04_1969352	chr04_23752293	0.0122766
10317664	chr04_1969352	chr04_23831009	0.0125461
10317665	chr04_1969352	chr04_23900576	0.0125461
10317666	chr04_1969352	chr04_24058898	0.0129023
10317667	chr04_1969352	chr04_24121589	0.0129023
10317668	chr04_1969352	chr04_24183752	0.0125584
10317669	chr04_1969352	chr04_24261242	0.011487
10317670	chr04_1969352	chr04_24330271	0.0108263
10317671	chr04_1969352	chr04_24414039	0.00801613
10317672	chr04_1969352	chr04_24487373	0.00801613
10317673	chr04_1969352	chr04_24592673	0.00801613
10317674	chr04_1969352	chr04_24666448	0.00801613
10317675	chr04_1969352	chr04_24731178	0.0068568
10317676	chr04_1969352	chr04_24778558	0.0068568
10317677	chr04_1969352	chr04_24823405	0.0068568
10317678	chr04_1969352	chr04_24868747	0.0069124
10317679	chr04_1969352	chr04_24910867	0.00659332
10317680	chr04_1969352	chr04_24996541	0.00474161
10317681	chr04_1969352	chr04_25044079	0.00474161
10317682	chr04_1969352	chr04_25089906	0.00405574
10317683	chr04_1969352	chr04_25137754	0.0037969
10317684	chr04_1969352	chr04_25209535	0.00415907
10317685	chr04_1969352	chr04_25257386	0.00415907
10317686	chr04_1969352	chr04_25306335	0.00478236
10317687	chr04_1969352	chr04_25350972	0.00457848
10317688	chr04_1969352	chr04_25398435	0.00457848
10317689	chr04_1969352	chr04_25442732	0.00446855
10317690	chr04_1969352	chr04_25488257	0.00443867
10317691	chr04_1969352	chr04_25534998	0.0043832
10317692	chr04_1969352	chr04_25581995	0.00499354
10317693	chr04_1969352	chr04_25629962	0.00441587
10317694	chr04_1969352	chr04_25674555	0.00438142
10317695	chr04_1969352	chr04_25721816	0.00454352
10317696	chr04_1969352	chr04_25772756	0.00468731
10317697	chr04_1969352	chr04_25824791	0.00388482
10317698	chr04_1969352	chr04_25873256	0.00331065
10317699	chr04_1969352	chr04_25947245	0.00357656
10317700	chr04_1969352	chr04_26072541	0.00351135
10317701	chr04_1969352	chr04_26141205	0.00365231
10317702	chr04_1969352	chr04_26211444	0.00377225
10317703	chr04_1969352	chr04_26264923	0.00424532
10317704	chr04_1969352	chr04_26310102	0.00395916
10317705	chr04_1969352	chr04_26379653	0.00395916
10317706	chr04_1969352	chr04_26455324	0.00366137
10317707	chr04_1969352	chr04_26526206	0.00352081
10317708	chr04_1969352	chr04_26584222	0.00286725
10317709	chr04_1969352	chr04_26671978	0.0032643
10317710	chr04_1969352	chr04_26729880	0.00325095
10317711	chr04_1969352	chr04_26811719	0.00307638
10317712	chr04_1969352	chr04_27001910	0.00347356
10317713	chr04_1969352	chr04_27093763	0.00361223
10317714	chr04_1969352	chr04_27136560	0.00362025
10317715	chr04_1969352	chr04_27208613	0.00378449
10317716	chr04_1969352	chr04_27269781	0.00365462
10317717	chr04_1969352	chr04_27324287	0.00377329
10317718	chr04_1969352	chr04_27371276	0.00378606
10317719	chr04_1969352	chr04_27419286	0.00368901
10317720	chr04_1969352	chr04_27464432	0.00352446
10317721	chr04_1969352	chr04_27511430	0.00370346
10317722	chr04_1969352	chr04_27558782	0.00391201
10317723	chr04_1969352	chr04_27611891	0.00391201
10317724	chr04_1969352	chr04_27658886	0.00386528
10317725	chr04_1969352	chr04_27705703	0.00386528
10317726	chr04_1969352	chr04_27758021	0.00391201
10317727	chr04_1969352	chr04_27806172	0.00391201
10317728	chr04_1969352	chr04_27852394	0.0037426
10317729	chr04_1969352	chr04_27904599	0.00336276
10317730	chr04_1969352	chr04_27958498	0.00337898
10317731	chr04_1969352	chr04_28015532	0.00352146
10317732	chr04_1969352	chr04_28059539	0.00346012
10317733	chr04_1969352	chr04_28103938	0.00354607
10317734	chr04_1969352	chr04_28146792	0.00354607
10317735	chr04_1969352	chr04_28192939	0.00360461
10317736	chr04_1969352	chr04_28241032	0.00350651
10317737	chr04_1969352	chr04_28288404	0.00338457
10317738	chr04_1969352	chr04_28344914	0.00339443
10317739	chr04_1969352	chr04_28394639	0.00347754
10317740	chr04_1969352	chr04_28440460	0.00376871
10317741	chr04_1969352	chr04_28488741	0.00367063
10317742	chr04_1969352	chr04_28536248	0.00370443
10317743	chr04_1969352	chr04_28583970	0.00348389
10317744	chr04_1969352	chr04_28647122	0.00350611
10317745	chr04_1969352	chr04_28699312	0.00346865
10317746	chr04_1969352	chr04_28746483	0.00372568
10317747	chr04_1969352	chr04_28794087	0.00345257
10317748	chr04_1969352	chr04_28841872	0.00355776
10317749	chr04_1969352	chr04_28888063	0.00355565
10317750	chr04_1969352	chr04_28940327	0.00361495
10317751	chr04_1969352	chr04_29025226	0.00367426
10317752	chr04_1969352	chr04_29073023	0.0036886
10317753	chr04_1969352	chr04_29117901	0.0036886
10317754	chr04_1969352	chr04_29187884	0.00367659
10317755	chr04_1969352	chr04_29251835	0.00385913
10317756	chr04_1969352	chr04_29347268	0.00367927
10317757	chr04_1969352	chr04_29437538	0.00344708
10317758	chr04_1969352	chr04_29545045	0.00360449
10317759	chr04_1969352	chr04_29623089	0.00354748
10317760	chr04_1969352	chr04_29781127	0.00416024
10317761	chr04_1969352	chr04_29828012	0.00271876
10317762	chr04_1969352	chr04_29868664	0.00273768
10317763	chr04_1969352	chr04_29928903	0.00273768
10317764	chr04_1969352	chr04_29981084	0.00273768
10317765	chr04_1969352	chr04_30031339	0.00270601
10317766	chr04_1969352	chr04_30079820	0.00275766
10317767	chr04_1969352	chr04_30127055	0.0027817
10317768	chr04_1969352	chr04_30169867	0.00277101
10317769	chr04_1969352	chr04_30214844	0.00276988
10317770	chr04_1969352	chr04_30258697	0.00276988
10317771	chr04_1969352	chr04_30304932	0.00273458
10317772	chr04_1969352	chr04_30373793	0.00270205
10317773	chr04_1969352	chr04_30417587	0.00270205
10317774	chr04_1969352	chr04_30466964	0.00276584
10317775	chr04_1969352	chr04_30603973	0.00248219
10317776	chr04_1969352	chr04_30646800	0.00248219
10317777	chr04_1969352	chr04_30713915	0.00248457
10317778	chr04_1969352	chr04_30763162	0.00248457
10317779	chr04_1969352	chr04_30805794	0.00248457
10317780	chr04_1969352	chr04_30851282	0.00249764
10317781	chr04_1969352	chr04_30900607	0.00249764
10317782	chr04_1969352	chr04_31047856	0.00238509
10317783	chr04_1969352	chr04_31184058	0.00240413
10317784	chr04_1969352	chr04_31257592	0.0024487
10317785	chr04_1969352	chr04_31318034	0.00245136
10317786	chr04_1969352	chr04_31363029	0.00244851
10317787	chr04_1969352	chr04_31404623	0.00254189
10317788	chr04_1969352	chr04_31444284	0.0027239
10317789	chr04_1969352	chr04_31489044	0.00242818
10317790	chr04_1969352	chr04_31528538	0.00255818
10317791	chr04_1969352	chr04_31581963	0.00255212
10317792	chr04_1969352	chr04_31716150	0.00235995
10317793	chr04_1969352	chr04_31769278	0.00241613
10317794	chr04_1969352	chr04_31815998	0.00264507
10317795	chr04_1969352	chr04_31858789	0.00294189
10317796	chr04_1969352	chr04_31902875	0.00305556
10317797	chr04_1969352	chr04_31956029	0.00269304
10317798	chr04_1969352	chr04_32003357	0.00269304
10317799	chr04_1969352	chr04_32051562	0.00269304
10317800	chr04_1969352	chr04_32161984	0.00288209
10317801	chr04_1969352	chr04_32204117	0.00269874
10317802	chr04_1969352	chr04_32249999	0.00284525
10317803	chr04_1969352	chr04_32290947	0.00275835
10317804	chr04_1969352	chr04_32348105	0.00285094
10317805	chr04_1969352	chr04_32394310	0.00285094
10317806	chr04_1969352	chr04_32452995	0.00273832
10317807	chr04_1969352	chr04_32522902	0.00270476
10317808	chr04_1969352	chr04_32578975	0.00270476
10317809	chr04_1969352	chr04_32625189	0.00270476
10317810	chr04_1969352	chr04_32676838	0.00275945
10317811	chr04_1969352	chr04_32736768	0.00310489
10317812	chr04_1969352	chr04_32782640	0.00288676
10317813	chr04_1969352	chr04_32833529	0.00288676
10317814	chr04_1969352	chr04_32883356	0.00319625
10317815	chr04_1969352	chr04_32964381	0.00301126
10317816	chr04_1969352	chr04_33023354	0.00251808
10317817	chr04_1969352	chr04_33077264	0.00264955
10317818	chr04_1969352	chr04_33124698	0.00282478
10317819	chr04_1969352	chr04_33171963	0.00263999
10317820	chr04_1969352	chr04_33219108	0.00282575
10317821	chr04_1969352	chr04_33303324	0.00276147
10317822	chr04_1969352	chr04_33353823	0.00279996
10317823	chr04_1969352	chr04_33398706	0.00324035
10317824	chr04_1969352	chr04_33482837	0.00293202
10317825	chr04_1969352	chr04_33536214	0.00431573
10317826	chr04_1969352	chr04_33651420	0.0035398
10317827	chr04_1969352	chr04_33744659	0.00428873
10317828	chr04_1969352	chr04_33811482	0.00415077
10317829	chr04_1969352	chr04_33913185	0.00405318
10317830	chr04_1969352	chr04_33960488	0.00374384
10317831	chr04_1969352	chr04_34006719	0.0038774
10317832	chr04_1969352	chr04_34049238	0.0038774
10317833	chr04_1969352	chr04_34089475	0.00393281
10317834	chr04_1969352	chr04_34137205	0.00411347
10317835	chr04_1969352	chr04_34180629	0.00414604
10317836	chr04_1969352	chr04_34229022	0.00414604
10317837	chr04_1969352	chr04_34298228	0.00378691
10317838	chr04_1969352	chr04_34375566	0.0040079
10317839	chr04_1969352	chr04_34431907	0.0040079
10317840	chr04_1969352	chr04_34539886	0.00413707
10317841	chr04_1969352	chr04_34639233	0.00424416
10317842	chr04_1969352	chr04_34728316	0.00365231
10317843	chr04_1969352	chr04_34779159	0.003442
10317844	chr04_1969352	chr04_34824829	0.00357675
10317845	chr04_1969352	chr04_34872721	0.00357675
10317846	chr04_1969352	chr04_34917985	0.00348167
10317847	chr04_1969352	chr04_34968613	0.00353623
10317848	chr04_1969352	chr04_35015725	0.00353623
10317849	chr04_1969352	chr04_35062452	0.00359542
10317850	chr04_1969352	chr04_35109675	0.00536985
10317851	chr04_1969352	chr04_35171240	0.00462621
10317852	chr04_1969352	chr04_35291149	0.00551148
10317853	chr04_1969352	chr04_35364655	0.0101296
10317854	chr04_1969352	chr04_35460238	0.00939591
10321221	chr04_2028038	chr04_2083878	0.00315646
10321222	chr04_2028038	chr04_2402358	0.00309966
10321223	chr04_2028038	chr04_2462952	0.00304855
10321224	chr04_2028038	chr04_2516290	0.00318635
10321225	chr04_2028038	chr04_2756034	0.00318635
10321226	chr04_2028038	chr04_3532981	0.00556469
10321227	chr04_2028038	chr04_3579440	0.0062307
10321228	chr04_2028038	chr04_3687606	0.00622513
10321229	chr04_2028038	chr04_4255916	0.00617827
10321230	chr04_2028038	chr04_4313495	0.00617827
10321231	chr04_2028038	chr04_4402707	0.00617827
10321232	chr04_2028038	chr04_4461120	0.00638085
10321233	chr04_2028038	chr04_4527429	0.00652422
10321234	chr04_2028038	chr04_4582498	0.00394761
10321235	chr04_2028038	chr04_4666892	0.00394761
10321236	chr04_2028038	chr04_4715522	0.00397841
10321237	chr04_2028038	chr04_4762083	0.00374715
10321238	chr04_2028038	chr04_4875234	0.00378387
10321239	chr04_2028038	chr04_5026042	0.00378387
10321240	chr04_2028038	chr04_5088694	0.00378387
10321241	chr04_2028038	chr04_5136786	0.00378387
10321242	chr04_2028038	chr04_5180016	0.003689
10321243	chr04_2028038	chr04_5245575	0.00375767
10321244	chr04_2028038	chr04_5310459	0.00305996
10321245	chr04_2028038	chr04_5373990	0.00393285
10321246	chr04_2028038	chr04_5482688	0.00464123
10321247	chr04_2028038	chr04_5533814	0.00469147
10321248	chr04_2028038	chr04_5583642	0.00447457
10321249	chr04_2028038	chr04_5625483	0.00440735
10321250	chr04_2028038	chr04_5671300	0.00429144
10321251	chr04_2028038	chr04_5750131	0.00429144
10321252	chr04_2028038	chr04_5814018	0.00429144
10321253	chr04_2028038	chr04_5903669	0.00435132
10321254	chr04_2028038	chr04_5979930	0.00423034
10321255	chr04_2028038	chr04_6029717	0.00450012
10321256	chr04_2028038	chr04_6094733	0.00429425
10321257	chr04_2028038	chr04_6171326	0.00502398
10321258	chr04_2028038	chr04_6226112	0.00502398
10321259	chr04_2028038	chr04_6271475	0.00502398
10321260	chr04_2028038	chr04_6385073	0.00511094
10321261	chr04_2028038	chr04_6434395	0.00516683
10321262	chr04_2028038	chr04_6480516	0.00511094
10321263	chr04_2028038	chr04_6527985	0.00489632
10321264	chr04_2028038	chr04_6577150	0.00489632
10321265	chr04_2028038	chr04_6852954	0.00507444
10321266	chr04_2028038	chr04_6944054	0.00529671
10321267	chr04_2028038	chr04_7154071	0.00537661
10321268	chr04_2028038	chr04_7209104	0.00530684
10321269	chr04_2028038	chr04_7254661	0.00530684
10321270	chr04_2028038	chr04_7297896	0.00503441
10321271	chr04_2028038	chr04_7341800	0.00528969
10321272	chr04_2028038	chr04_7389046	0.00523046
10321273	chr04_2028038	chr04_7474601	0.00530684
10321274	chr04_2028038	chr04_7519072	0.00530684
10321275	chr04_2028038	chr04_7870876	0.00836021
10321276	chr04_2028038	chr04_8070069	0.00524847
10321277	chr04_2028038	chr04_8126008	0.00532773
10321278	chr04_2028038	chr04_8250388	0.00527753
10321279	chr04_2028038	chr04_8324291	0.00515309
10321280	chr04_2028038	chr04_8433041	0.00527753
10321281	chr04_2028038	chr04_8503449	0.00516298
10321282	chr04_2028038	chr04_8559658	0.00516298
10321283	chr04_2028038	chr04_8603081	0.00516298
10321284	chr04_2028038	chr04_8654054	0.00516298
10321285	chr04_2028038	chr04_8704623	0.00516298
10321286	chr04_2028038	chr04_8772495	0.00516298
10321287	chr04_2028038	chr04_8817088	0.0052195
10321288	chr04_2028038	chr04_8879404	0.00516298
10321289	chr04_2028038	chr04_8922584	0.00516298
10321290	chr04_2028038	chr04_8992302	0.00509541
10321291	chr04_2028038	chr04_9066432	0.00509541
10321292	chr04_2028038	chr04_9261690	0.00509541
10321293	chr04_2028038	chr04_9309695	0.00509541
10321294	chr04_2028038	chr04_9356933	0.00509541
10321295	chr04_2028038	chr04_9409107	0.00516918
10321296	chr04_2028038	chr04_9621041	0.00497429
10321297	chr04_2028038	chr04_9672441	0.00490443
10321298	chr04_2028038	chr04_9720194	0.00509541
10321299	chr04_2028038	chr04_9902336	0.00516918
10321300	chr04_2028038	chr04_9948428	0.00509541
10321301	chr04_2028038	chr04_9996847	0.00472785
10321302	chr04_2028038	chr04_10050614	0.00491757
10321303	chr04_2028038	chr04_10093347	0.00516918
10321304	chr04_2028038	chr04_10338253	0.00516918
10321305	chr04_2028038	chr04_10439152	0.00516918
10321306	chr04_2028038	chr04_10500049	0.00502898
10321307	chr04_2028038	chr04_10605846	0.00509553
10321308	chr04_2028038	chr04_10651116	0.00496838
10321309	chr04_2028038	chr04_10727429	0.00516298
10321310	chr04_2028038	chr04_10775160	0.00523904
10321311	chr04_2028038	chr04_10842266	0.00513759
10321312	chr04_2028038	chr04_10887902	0.00506421
10321313	chr04_2028038	chr04_10954939	0.0050527
10321314	chr04_2028038	chr04_11035785	0.0049982
10321315	chr04_2028038	chr04_11108472	0.00506936
10321316	chr04_2028038	chr04_11177148	0.00506936
10321317	chr04_2028038	chr04_11236326	0.0049982
10321318	chr04_2028038	chr04_11283927	0.00506246
10321319	chr04_2028038	chr04_11330632	0.00487474
10321320	chr04_2028038	chr04_11379245	0.00487474
10321321	chr04_2028038	chr04_11435305	0.00506936
10321322	chr04_2028038	chr04_11489192	0.0049982
10321323	chr04_2028038	chr04_11534128	0.0049982
10321324	chr04_2028038	chr04_11587068	0.00480741
10321325	chr04_2028038	chr04_11653571	0.0049982
10321326	chr04_2028038	chr04_11716094	0.0049982
10321327	chr04_2028038	chr04_11776693	0.0049982
10321328	chr04_2028038	chr04_11833341	0.00487474
10321329	chr04_2028038	chr04_11911484	0.00487474
10321330	chr04_2028038	chr04_12001334	0.00506246
10321331	chr04_2028038	chr04_12050202	0.0049982
10321332	chr04_2028038	chr04_12095633	0.0049982
10321333	chr04_2028038	chr04_12173827	0.00480741
10321334	chr04_2028038	chr04_12225402	0.00487474
10321335	chr04_2028038	chr04_12280302	0.00487474
10321336	chr04_2028038	chr04_12328474	0.0042029
10321337	chr04_2028038	chr04_12391172	0.00424737
10321338	chr04_2028038	chr04_12441156	0.00430674
10321339	chr04_2028038	chr04_12596874	0.00424737
10321340	chr04_2028038	chr04_12645918	0.00408782
10321341	chr04_2028038	chr04_12693560	0.00408782
10321342	chr04_2028038	chr04_12965903	0.00437774
10321343	chr04_2028038	chr04_13016869	0.00462373
10321344	chr04_2028038	chr04_13147418	0.00437774
10321345	chr04_2028038	chr04_13201484	0.00441482
10321346	chr04_2028038	chr04_13249928	0.00443141
10321347	chr04_2028038	chr04_13319243	0.0037325
10321348	chr04_2028038	chr04_13406809	0.00339882
10321349	chr04_2028038	chr04_13478222	0.00347306
10321350	chr04_2028038	chr04_13595854	0.00332202
10321351	chr04_2028038	chr04_13698418	0.00321106
10321352	chr04_2028038	chr04_13805462	0.00316123
10321353	chr04_2028038	chr04_13901440	0.00321013
10321354	chr04_2028038	chr04_13965679	0.00319473
10321355	chr04_2028038	chr04_14054614	0.0032484
10321356	chr04_2028038	chr04_14102283	0.00330123
10321357	chr04_2028038	chr04_14172921	0.00371223
10321358	chr04_2028038	chr04_14222222	0.00358316
10321359	chr04_2028038	chr04_14539668	0.00455335
10321360	chr04_2028038	chr04_14602360	0.00408359
10321361	chr04_2028038	chr04_14641290	0.00408359
10321362	chr04_2028038	chr04_14684707	0.00340836
10321363	chr04_2028038	chr04_14738279	0.00336113
10321364	chr04_2028038	chr04_14799457	0.00376024
10321365	chr04_2028038	chr04_15395955	0.0037587
10321366	chr04_2028038	chr04_15874392	0.00362284
10321367	chr04_2028038	chr04_15931770	0.00357988
10321368	chr04_2028038	chr04_16002748	0.00460358
10321369	chr04_2028038	chr04_16161257	0.00407277
10321370	chr04_2028038	chr04_16223179	0.00429045
10321371	chr04_2028038	chr04_16364928	0.00428185
10321372	chr04_2028038	chr04_16412561	0.00413974
10321373	chr04_2028038	chr04_16449460	0.00417991
10321374	chr04_2028038	chr04_16506019	0.00401643
10321375	chr04_2028038	chr04_16557980	0.00404248
10321376	chr04_2028038	chr04_16704037	0.00462279
10321377	chr04_2028038	chr04_16754839	0.00487461
10321378	chr04_2028038	chr04_16859292	0.00522875
10321379	chr04_2028038	chr04_17021199	0.00446021
10321380	chr04_2028038	chr04_17116463	0.00768629
10321381	chr04_2028038	chr04_17184510	0.00854573
10321382	chr04_2028038	chr04_17235046	0.0082204
10321383	chr04_2028038	chr04_17421842	0.00642657
10321384	chr04_2028038	chr04_17577887	0.0110305
10321385	chr04_2028038	chr04_17637746	0.0109404
10321386	chr04_2028038	chr04_17727507	0.0112465
10321387	chr04_2028038	chr04_18028348	0.00892191
10321388	chr04_2028038	chr04_18196775	0.0130815
10321389	chr04_2028038	chr04_18400390	0.0121455
10321390	chr04_2028038	chr04_18529377	0.00629844
10321391	chr04_2028038	chr04_18670266	0.00633346
10321392	chr04_2028038	chr04_18726879	0.00631628
10321393	chr04_2028038	chr04_18788745	0.00793117
10321394	chr04_2028038	chr04_18895879	0.00645389
10321395	chr04_2028038	chr04_18950043	0.00716438
10321396	chr04_2028038	chr04_19013961	0.00496527
10321397	chr04_2028038	chr04_19105664	0.00454596
10321398	chr04_2028038	chr04_19188822	0.004641
10321399	chr04_2028038	chr04_19230641	0.00414154
10321400	chr04_2028038	chr04_19278689	0.00431332
10321401	chr04_2028038	chr04_19323662	0.0054265
10321402	chr04_2028038	chr04_19398266	0.00373267
10321403	chr04_2028038	chr04_19476068	0.00886738
10321404	chr04_2028038	chr04_19527027	0.00647522
10321405	chr04_2028038	chr04_19597777	0.00409734
10321406	chr04_2028038	chr04_19662405	0.00387325
10321407	chr04_2028038	chr04_19775658	0.00338178
10321408	chr04_2028038	chr04_19839153	0.00503523
10321409	chr04_2028038	chr04_19882483	0.00485259
10321410	chr04_2028038	chr04_19928846	0.0041057
10321411	chr04_2028038	chr04_19968960	0.00411495
10321412	chr04_2028038	chr04_20036492	0.00418016
10321413	chr04_2028038	chr04_20128600	0.00369828
10321414	chr04_2028038	chr04_20193925	0.00316354
10321415	chr04_2028038	chr04_20280037	0.00308599
10321416	chr04_2028038	chr04_20331507	0.00753577
10321417	chr04_2028038	chr04_20379441	0.00753577
10321418	chr04_2028038	chr04_20424765	0.0100813
10321419	chr04_2028038	chr04_20472413	0.0086699
10321420	chr04_2028038	chr04_20519795	0.0113558
10321421	chr04_2028038	chr04_20567927	0.013262
10321422	chr04_2028038	chr04_20615061	0.0688295
10321423	chr04_2028038	chr04_20668841	0.0146824
10321424	chr04_2028038	chr04_20717039	0.00916522
10321425	chr04_2028038	chr04_20785669	0.0140015
10321426	chr04_2028038	chr04_20852521	0.0184254
10321427	chr04_2028038	chr04_20901291	0.0162044
10321428	chr04_2028038	chr04_20952465	0.0162044
10321429	chr04_2028038	chr04_21027305	0.0162606
10321430	chr04_2028038	chr04_21076450	0.0256161
10321431	chr04_2028038	chr04_21119809	0.0256161
10321432	chr04_2028038	chr04_21238209	0.027998
10321433	chr04_2028038	chr04_21288981	0.0238035
10321434	chr04_2028038	chr04_21335771	0.0185754
10321435	chr04_2028038	chr04_21381761	0.0216949
10321436	chr04_2028038	chr04_21435688	0.0209464
10321437	chr04_2028038	chr04_21477719	0.0209464
10321438	chr04_2028038	chr04_21532080	0.0260194
10321439	chr04_2028038	chr04_21591297	0.0258336
10321440	chr04_2028038	chr04_21653495	0.0203964
10321441	chr04_2028038	chr04_21760385	0.0180942
10321442	chr04_2028038	chr04_21834003	0.010453
10321443	chr04_2028038	chr04_21949919	0.0129663
10321444	chr04_2028038	chr04_22005214	0.0148642
10321445	chr04_2028038	chr04_22053170	0.0202939
10321446	chr04_2028038	chr04_22199079	0.010216
10321447	chr04_2028038	chr04_22260099	0.0101937
10321448	chr04_2028038	chr04_22350619	0.011395
10321449	chr04_2028038	chr04_22413956	0.00523179
10321450	chr04_2028038	chr04_22460373	0.0060163
10321451	chr04_2028038	chr04_22528590	0.0056268
10321452	chr04_2028038	chr04_22575148	0.0060432
10321453	chr04_2028038	chr04_22617048	0.0060432
10321454	chr04_2028038	chr04_22713518	0.00773665
10321455	chr04_2028038	chr04_22806631	0.00652743
10321456	chr04_2028038	chr04_22856908	0.00652743
10321457	chr04_2028038	chr04_22909081	0.0110748
10321458	chr04_2028038	chr04_22953262	0.0142408
10321459	chr04_2028038	chr04_23015090	0.0134206
10321460	chr04_2028038	chr04_23067489	0.00634546
10321461	chr04_2028038	chr04_23112113	0.00591528
10321462	chr04_2028038	chr04_23163274	0.00591528
10321463	chr04_2028038	chr04_23209593	0.00591528
10321464	chr04_2028038	chr04_23258386	0.00591528
10321465	chr04_2028038	chr04_23303483	0.00607096
10321466	chr04_2028038	chr04_23348290	0.00620579
10321467	chr04_2028038	chr04_23407379	0.00603098
10321468	chr04_2028038	chr04_23487513	0.00817239
10321469	chr04_2028038	chr04_23552051	0.00863695
10321470	chr04_2028038	chr04_23666323	0.0110933
10321471	chr04_2028038	chr04_23752293	0.012771
10321472	chr04_2028038	chr04_23831009	0.0130662
10321473	chr04_2028038	chr04_23900576	0.0130662
10321474	chr04_2028038	chr04_24058898	0.0134675
10321475	chr04_2028038	chr04_24121589	0.0134675
10321476	chr04_2028038	chr04_24183752	0.0131063
10321477	chr04_2028038	chr04_24261242	0.0119645
10321478	chr04_2028038	chr04_24330271	0.0112636
10321479	chr04_2028038	chr04_24414039	0.00831189
10321480	chr04_2028038	chr04_24487373	0.00831189
10321481	chr04_2028038	chr04_24592673	0.00831189
10321482	chr04_2028038	chr04_24666448	0.00831189
10321483	chr04_2028038	chr04_24731178	0.00709786
10321484	chr04_2028038	chr04_24778558	0.00709786
10321485	chr04_2028038	chr04_24823405	0.00709786
10321486	chr04_2028038	chr04_24868747	0.00715497
10321487	chr04_2028038	chr04_24910867	0.00681869
10321488	chr04_2028038	chr04_24996541	0.00487633
10321489	chr04_2028038	chr04_25044079	0.00487633
10321490	chr04_2028038	chr04_25089906	0.00415152
10321491	chr04_2028038	chr04_25137754	0.00387837
10321492	chr04_2028038	chr04_25209535	0.00426096
10321493	chr04_2028038	chr04_25257386	0.00426096
10321494	chr04_2028038	chr04_25306335	0.00491436
10321495	chr04_2028038	chr04_25350972	0.00470166
10321496	chr04_2028038	chr04_25398435	0.00470166
10321497	chr04_2028038	chr04_25442732	0.00457991
10321498	chr04_2028038	chr04_25488257	0.00455158
10321499	chr04_2028038	chr04_25534998	0.00449269
10321500	chr04_2028038	chr04_25581995	0.00513723
10321501	chr04_2028038	chr04_25629962	0.00452841
10321502	chr04_2028038	chr04_25674555	0.00448772
10321503	chr04_2028038	chr04_25721816	0.00466208
10321504	chr04_2028038	chr04_25772756	0.00480896
10321505	chr04_2028038	chr04_25824791	0.00397434
10321506	chr04_2028038	chr04_25873256	0.00334928
10321507	chr04_2028038	chr04_25947245	0.00363701
10321508	chr04_2028038	chr04_26072541	0.00356067
10321509	chr04_2028038	chr04_26141205	0.00372266
10321510	chr04_2028038	chr04_26211444	0.00384517
10321511	chr04_2028038	chr04_26264923	0.00434349
10321512	chr04_2028038	chr04_26310102	0.00404494
10321513	chr04_2028038	chr04_26379653	0.00404494
10321514	chr04_2028038	chr04_26455324	0.00372952
10321515	chr04_2028038	chr04_26526206	0.00358635
10321516	chr04_2028038	chr04_26584222	0.00287842
10321517	chr04_2028038	chr04_26671978	0.00326763
10321518	chr04_2028038	chr04_26729880	0.00325095
10321519	chr04_2028038	chr04_26811719	0.00307638
10321520	chr04_2028038	chr04_27001910	0.00347356
10321521	chr04_2028038	chr04_27093763	0.00361223
10321522	chr04_2028038	chr04_27136560	0.00362025
10321523	chr04_2028038	chr04_27208613	0.00378449
10321524	chr04_2028038	chr04_27269781	0.00365462
10321525	chr04_2028038	chr04_27324287	0.00377329
10321526	chr04_2028038	chr04_27371276	0.00378606
10321527	chr04_2028038	chr04_27419286	0.00368901
10321528	chr04_2028038	chr04_27464432	0.00352446
10321529	chr04_2028038	chr04_27511430	0.00370346
10321530	chr04_2028038	chr04_27558782	0.00391201
10321531	chr04_2028038	chr04_27611891	0.00391201
10321532	chr04_2028038	chr04_27658886	0.00386528
10321533	chr04_2028038	chr04_27705703	0.00386528
10321534	chr04_2028038	chr04_27758021	0.00391201
10321535	chr04_2028038	chr04_27806172	0.00391201
10321536	chr04_2028038	chr04_27852394	0.0037426
10321537	chr04_2028038	chr04_27904599	0.00336276
10321538	chr04_2028038	chr04_27958498	0.00337898
10321539	chr04_2028038	chr04_28015532	0.00352146
10321540	chr04_2028038	chr04_28059539	0.00346012
10321541	chr04_2028038	chr04_28103938	0.00354607
10321542	chr04_2028038	chr04_28146792	0.00354607
10321543	chr04_2028038	chr04_28192939	0.00360461
10321544	chr04_2028038	chr04_28241032	0.00350651
10321545	chr04_2028038	chr04_28288404	0.00338457
10321546	chr04_2028038	chr04_28344914	0.00339443
10321547	chr04_2028038	chr04_28394639	0.00347754
10321548	chr04_2028038	chr04_28440460	0.00376871
10321549	chr04_2028038	chr04_28488741	0.00367063
10321550	chr04_2028038	chr04_28536248	0.00370443
10321551	chr04_2028038	chr04_28583970	0.00348389
10321552	chr04_2028038	chr04_28647122	0.00350611
10321553	chr04_2028038	chr04_28699312	0.00346865
10321554	chr04_2028038	chr04_28746483	0.00372568
10321555	chr04_2028038	chr04_28794087	0.00345257
10321556	chr04_2028038	chr04_28841872	0.00355776
10321557	chr04_2028038	chr04_28888063	0.00355565
10321558	chr04_2028038	chr04_28940327	0.00361495
10321559	chr04_2028038	chr04_29025226	0.00367426
10321560	chr04_2028038	chr04_29073023	0.0036886
10321561	chr04_2028038	chr04_29117901	0.0036886
10321562	chr04_2028038	chr04_29187884	0.00367659
10321563	chr04_2028038	chr04_29251835	0.00385913
10321564	chr04_2028038	chr04_29347268	0.00367927
10321565	chr04_2028038	chr04_29437538	0.00344708
10321566	chr04_2028038	chr04_29545045	0.00360449
10321567	chr04_2028038	chr04_29623089	0.00354748
10321568	chr04_2028038	chr04_29781127	0.00416024
10321569	chr04_2028038	chr04_29828012	0.00275669
10321570	chr04_2028038	chr04_29868664	0.00276775
10321571	chr04_2028038	chr04_29928903	0.00276775
10321572	chr04_2028038	chr04_29981084	0.00276775
10321573	chr04_2028038	chr04_30031339	0.00273929
10321574	chr04_2028038	chr04_30079820	0.00279001
10321575	chr04_2028038	chr04_30127055	0.00281464
10321576	chr04_2028038	chr04_30169867	0.0028023
10321577	chr04_2028038	chr04_30214844	0.00280442
10321578	chr04_2028038	chr04_30258697	0.00280442
10321579	chr04_2028038	chr04_30304932	0.00277134
10321580	chr04_2028038	chr04_30373793	0.00273525
10321581	chr04_2028038	chr04_30417587	0.00273525
10321582	chr04_2028038	chr04_30466964	0.00276584
10321583	chr04_2028038	chr04_30603973	0.00248219
10321584	chr04_2028038	chr04_30646800	0.00248219
10321585	chr04_2028038	chr04_30713915	0.00248457
10321586	chr04_2028038	chr04_30763162	0.00248457
10321587	chr04_2028038	chr04_30805794	0.00248457
10321588	chr04_2028038	chr04_30851282	0.00249764
10321589	chr04_2028038	chr04_30900607	0.00249764
10321590	chr04_2028038	chr04_31047856	0.00238509
10321591	chr04_2028038	chr04_31184058	0.00240413
10321592	chr04_2028038	chr04_31257592	0.0024487
10321593	chr04_2028038	chr04_31318034	0.00245136
10321594	chr04_2028038	chr04_31363029	0.00244851
10321595	chr04_2028038	chr04_31404623	0.00254189
10321596	chr04_2028038	chr04_31444284	0.0027239
10321597	chr04_2028038	chr04_31489044	0.00242818
10321598	chr04_2028038	chr04_31528538	0.00255818
10321599	chr04_2028038	chr04_31581963	0.00255212
10321600	chr04_2028038	chr04_31716150	0.00235995
10321601	chr04_2028038	chr04_31769278	0.00241613
10321602	chr04_2028038	chr04_31815998	0.00264507
10321603	chr04_2028038	chr04_31858789	0.00294189
10321604	chr04_2028038	chr04_31902875	0.00305556
10321605	chr04_2028038	chr04_31956029	0.00269304
10321606	chr04_2028038	chr04_32003357	0.00269304
10321607	chr04_2028038	chr04_32051562	0.00269304
10321608	chr04_2028038	chr04_32161984	0.00288209
10321609	chr04_2028038	chr04_32204117	0.00269874
10321610	chr04_2028038	chr04_32249999	0.00284525
10321611	chr04_2028038	chr04_32290947	0.00275835
10321612	chr04_2028038	chr04_32348105	0.00285094
10321613	chr04_2028038	chr04_32394310	0.00285094
10321614	chr04_2028038	chr04_32452995	0.00273832
10321615	chr04_2028038	chr04_32522902	0.00270476
10321616	chr04_2028038	chr04_32578975	0.00270476
10321617	chr04_2028038	chr04_32625189	0.00270476
10321618	chr04_2028038	chr04_32676838	0.00275945
10321619	chr04_2028038	chr04_32736768	0.00310489
10321620	chr04_2028038	chr04_32782640	0.00288676
10321621	chr04_2028038	chr04_32833529	0.00288676
10321622	chr04_2028038	chr04_32883356	0.00319625
10321623	chr04_2028038	chr04_32964381	0.00301126
10321624	chr04_2028038	chr04_33023354	0.00251808
10321625	chr04_2028038	chr04_33077264	0.00264955
10321626	chr04_2028038	chr04_33124698	0.00282478
10321627	chr04_2028038	chr04_33171963	0.00263999
10321628	chr04_2028038	chr04_33219108	0.00282575
10321629	chr04_2028038	chr04_33303324	0.00276147
10321630	chr04_2028038	chr04_33353823	0.00279996
10321631	chr04_2028038	chr04_33398706	0.00324035
10321632	chr04_2028038	chr04_33482837	0.00293202
10321633	chr04_2028038	chr04_33536214	0.00431573
10321634	chr04_2028038	chr04_33651420	0.0035398
10321635	chr04_2028038	chr04_33744659	0.00428873
10321636	chr04_2028038	chr04_33811482	0.00415077
10321637	chr04_2028038	chr04_33913185	0.00405318
10321638	chr04_2028038	chr04_33960488	0.00374384
10321639	chr04_2028038	chr04_34006719	0.0038774
10321640	chr04_2028038	chr04_34049238	0.0038774
10321641	chr04_2028038	chr04_34089475	0.00393281
10321642	chr04_2028038	chr04_34137205	0.00411347
10321643	chr04_2028038	chr04_34180629	0.00414604
10321644	chr04_2028038	chr04_34229022	0.00414604
10321645	chr04_2028038	chr04_34298228	0.00378691
10321646	chr04_2028038	chr04_34375566	0.0040079
10321647	chr04_2028038	chr04_34431907	0.0040079
10321648	chr04_2028038	chr04_34539886	0.00413707
10321649	chr04_2028038	chr04_34639233	0.00424416
10321650	chr04_2028038	chr04_34728316	0.0036302
10321651	chr04_2028038	chr04_34779159	0.00343075
10321652	chr04_2028038	chr04_34824829	0.00356007
10321653	chr04_2028038	chr04_34872721	0.00356007
10321654	chr04_2028038	chr04_34917985	0.00346662
10321655	chr04_2028038	chr04_34968613	0.00351977
10321656	chr04_2028038	chr04_35015725	0.00351977
10321657	chr04_2028038	chr04_35062452	0.00358188
10321658	chr04_2028038	chr04_35109675	0.00529434
10321659	chr04_2028038	chr04_35171240	0.00456388
10321660	chr04_2028038	chr04_35291149	0.00541077
10321661	chr04_2028038	chr04_35364655	0.00982874
10321662	chr04_2028038	chr04_35460238	0.00910251
10325029	chr04_2083878	chr04_2402358	0.00307983
10325030	chr04_2083878	chr04_2462952	0.00303094
10325031	chr04_2083878	chr04_2516290	0.00296065
10325032	chr04_2083878	chr04_2756034	0.00296065
10325033	chr04_2083878	chr04_3532981	0.00798966
10325034	chr04_2083878	chr04_3579440	0.00856933
10325035	chr04_2083878	chr04_3687606	0.0085618
10325036	chr04_2083878	chr04_4255916	0.00786144
10325037	chr04_2083878	chr04_4313495	0.00786144
10325038	chr04_2083878	chr04_4402707	0.00786144
10325039	chr04_2083878	chr04_4461120	0.0080942
10325040	chr04_2083878	chr04_4527429	0.00827343
10325041	chr04_2083878	chr04_4582498	0.00485883
10325042	chr04_2083878	chr04_4666892	0.00485883
10325043	chr04_2083878	chr04_4715522	0.00474662
10325044	chr04_2083878	chr04_4762083	0.00428516
10325045	chr04_2083878	chr04_4875234	0.00445467
10325046	chr04_2083878	chr04_5026042	0.00445467
10325047	chr04_2083878	chr04_5088694	0.00445467
10325048	chr04_2083878	chr04_5136786	0.00445467
10325049	chr04_2083878	chr04_5180016	0.00436044
10325050	chr04_2083878	chr04_5245575	0.00444611
10325051	chr04_2083878	chr04_5310459	0.00325487
10325052	chr04_2083878	chr04_5373990	0.00489213
10325053	chr04_2083878	chr04_5482688	0.0060991
10325054	chr04_2083878	chr04_5533814	0.0062204
10325055	chr04_2083878	chr04_5583642	0.00586885
10325056	chr04_2083878	chr04_5625483	0.00561797
10325057	chr04_2083878	chr04_5671300	0.00552178
10325058	chr04_2083878	chr04_5750131	0.00552178
10325059	chr04_2083878	chr04_5814018	0.00552178
10325060	chr04_2083878	chr04_5903669	0.00559079
10325061	chr04_2083878	chr04_5979930	0.00537939
10325062	chr04_2083878	chr04_6029717	0.00586128
10325063	chr04_2083878	chr04_6094733	0.00560244
10325064	chr04_2083878	chr04_6171326	0.006826
10325065	chr04_2083878	chr04_6226112	0.006826
10325066	chr04_2083878	chr04_6271475	0.006826
10325067	chr04_2083878	chr04_6385073	0.00701424
10325068	chr04_2083878	chr04_6434395	0.00707549
10325069	chr04_2083878	chr04_6480516	0.00701424
10325070	chr04_2083878	chr04_6527985	0.006706
10325071	chr04_2083878	chr04_6577150	0.006706
10325072	chr04_2083878	chr04_6852954	0.00694231
10325073	chr04_2083878	chr04_6944054	0.00725977
10325074	chr04_2083878	chr04_7154071	0.00740222
10325075	chr04_2083878	chr04_7209104	0.00731963
10325076	chr04_2083878	chr04_7254661	0.00731963
10325077	chr04_2083878	chr04_7297896	0.00687424
10325078	chr04_2083878	chr04_7341800	0.00721342
10325079	chr04_2083878	chr04_7389046	0.00714798
10325080	chr04_2083878	chr04_7474601	0.00731963
10325081	chr04_2083878	chr04_7519072	0.00731963
10325082	chr04_2083878	chr04_7870876	0.0122623
10325083	chr04_2083878	chr04_8070069	0.00712636
10325084	chr04_2083878	chr04_8126008	0.00727725
10325085	chr04_2083878	chr04_8250388	0.0072178
10325086	chr04_2083878	chr04_8324291	0.00710739
10325087	chr04_2083878	chr04_8433041	0.0072178
10325088	chr04_2083878	chr04_8503449	0.0070806
10325089	chr04_2083878	chr04_8559658	0.0070806
10325090	chr04_2083878	chr04_8603081	0.0070806
10325091	chr04_2083878	chr04_8654054	0.0070806
10325092	chr04_2083878	chr04_8704623	0.0070806
10325093	chr04_2083878	chr04_8772495	0.0070806
10325094	chr04_2083878	chr04_8817088	0.0071426
10325095	chr04_2083878	chr04_8879404	0.0070806
10325096	chr04_2083878	chr04_8922584	0.0070806
10325097	chr04_2083878	chr04_8992302	0.00697312
10325098	chr04_2083878	chr04_9066432	0.00697312
10325099	chr04_2083878	chr04_9261690	0.00697312
10325100	chr04_2083878	chr04_9309695	0.00697312
10325101	chr04_2083878	chr04_9356933	0.00697312
10325102	chr04_2083878	chr04_9409107	0.00714053
10325103	chr04_2083878	chr04_9621041	0.00686463
10325104	chr04_2083878	chr04_9672441	0.00670539
10325105	chr04_2083878	chr04_9720194	0.00697312
10325106	chr04_2083878	chr04_9902336	0.00714053
10325107	chr04_2083878	chr04_9948428	0.00697312
10325108	chr04_2083878	chr04_9996847	0.00639867
10325109	chr04_2083878	chr04_10050614	0.00666517
10325110	chr04_2083878	chr04_10093347	0.00714053
10325111	chr04_2083878	chr04_10338253	0.00714053
10325112	chr04_2083878	chr04_10439152	0.00714053
10325113	chr04_2083878	chr04_10500049	0.00692465
10325114	chr04_2083878	chr04_10605846	0.00703167
10325115	chr04_2083878	chr04_10651116	0.00680816
10325116	chr04_2083878	chr04_10727429	0.0070806
10325117	chr04_2083878	chr04_10775160	0.0072521
10325118	chr04_2083878	chr04_10842266	0.00714048
10325119	chr04_2083878	chr04_10887902	0.00697258
10325120	chr04_2083878	chr04_10954939	0.00692687
10325121	chr04_2083878	chr04_11035785	0.00686726
10325122	chr04_2083878	chr04_11108472	0.0070312
10325123	chr04_2083878	chr04_11177148	0.0070312
10325124	chr04_2083878	chr04_11236326	0.00686726
10325125	chr04_2083878	chr04_11283927	0.0069437
10325126	chr04_2083878	chr04_11330632	0.00675469
10325127	chr04_2083878	chr04_11379245	0.00675469
10325128	chr04_2083878	chr04_11435305	0.0070312
10325129	chr04_2083878	chr04_11489192	0.00686726
10325130	chr04_2083878	chr04_11534128	0.00686726
10325131	chr04_2083878	chr04_11587068	0.00659885
10325132	chr04_2083878	chr04_11653571	0.00686726
10325133	chr04_2083878	chr04_11716094	0.00686726
10325134	chr04_2083878	chr04_11776693	0.00686726
10325135	chr04_2083878	chr04_11833341	0.00675469
10325136	chr04_2083878	chr04_11911484	0.00675469
10325137	chr04_2083878	chr04_12001334	0.0069437
10325138	chr04_2083878	chr04_12050202	0.00686726
10325139	chr04_2083878	chr04_12095633	0.00686726
10325140	chr04_2083878	chr04_12173827	0.00659885
10325141	chr04_2083878	chr04_12225402	0.00675469
10325142	chr04_2083878	chr04_12280302	0.00675469
10325143	chr04_2083878	chr04_12328474	0.00545815
10325144	chr04_2083878	chr04_12391172	0.00552319
10325145	chr04_2083878	chr04_12441156	0.00559218
10325146	chr04_2083878	chr04_12596874	0.00552319
10325147	chr04_2083878	chr04_12645918	0.00529065
10325148	chr04_2083878	chr04_12693560	0.00529065
10325149	chr04_2083878	chr04_12965903	0.00562522
10325150	chr04_2083878	chr04_13016869	0.00595738
10325151	chr04_2083878	chr04_13147418	0.00562522
10325152	chr04_2083878	chr04_13201484	0.00563926
10325153	chr04_2083878	chr04_13249928	0.00564431
10325154	chr04_2083878	chr04_13319243	0.0044355
10325155	chr04_2083878	chr04_13406809	0.00359412
10325156	chr04_2083878	chr04_13478222	0.0036752
10325157	chr04_2083878	chr04_13595854	0.00372983
10325158	chr04_2083878	chr04_13698418	0.00338185
10325159	chr04_2083878	chr04_13805462	0.00345049
10325160	chr04_2083878	chr04_13901440	0.00360422
10325161	chr04_2083878	chr04_13965679	0.00350057
10325162	chr04_2083878	chr04_14054614	0.0035581
10325163	chr04_2083878	chr04_14102283	0.00366217
10325164	chr04_2083878	chr04_14172921	0.0047099
10325165	chr04_2083878	chr04_14222222	0.00449421
10325166	chr04_2083878	chr04_14539668	0.00713745
10325167	chr04_2083878	chr04_14602360	0.0061123
10325168	chr04_2083878	chr04_14641290	0.0061123
10325169	chr04_2083878	chr04_14684707	0.00415651
10325170	chr04_2083878	chr04_14738279	0.00410934
10325171	chr04_2083878	chr04_14799457	0.00486405
10325172	chr04_2083878	chr04_15395955	0.00492856
10325173	chr04_2083878	chr04_15874392	0.00441619
10325174	chr04_2083878	chr04_15931770	0.00449219
10325175	chr04_2083878	chr04_16002748	0.00621939
10325176	chr04_2083878	chr04_16161257	0.00530727
10325177	chr04_2083878	chr04_16223179	0.00566526
10325178	chr04_2083878	chr04_16364928	0.00562689
10325179	chr04_2083878	chr04_16412561	0.00518682
10325180	chr04_2083878	chr04_16449460	0.00527475
10325181	chr04_2083878	chr04_16506019	0.00506367
10325182	chr04_2083878	chr04_16557980	0.00507618
10325183	chr04_2083878	chr04_16704037	0.00675569
10325184	chr04_2083878	chr04_16754839	0.0074164
10325185	chr04_2083878	chr04_16859292	0.00802355
10325186	chr04_2083878	chr04_17021199	0.00672304
10325187	chr04_2083878	chr04_17116463	0.00721137
10325188	chr04_2083878	chr04_17184510	0.00793103
10325189	chr04_2083878	chr04_17235046	0.00772365
10325190	chr04_2083878	chr04_17421842	0.00609414
10325191	chr04_2083878	chr04_17577887	0.0103439
10325192	chr04_2083878	chr04_17637746	0.0102667
10325193	chr04_2083878	chr04_17727507	0.0105396
10325194	chr04_2083878	chr04_18028348	0.00842399
10325195	chr04_2083878	chr04_18196775	0.0125234
10325196	chr04_2083878	chr04_18400390	0.0117388
10325197	chr04_2083878	chr04_18529377	0.00615144
10325198	chr04_2083878	chr04_18670266	0.00608797
10325199	chr04_2083878	chr04_18726879	0.00607236
10325200	chr04_2083878	chr04_18788745	0.00749731
10325201	chr04_2083878	chr04_18895879	0.00624423
10325202	chr04_2083878	chr04_18950043	0.00693125
10325203	chr04_2083878	chr04_19013961	0.00484896
10325204	chr04_2083878	chr04_19105664	0.00444653
10325205	chr04_2083878	chr04_19188822	0.00454166
10325206	chr04_2083878	chr04_19230641	0.00407029
10325207	chr04_2083878	chr04_19278689	0.00423151
10325208	chr04_2083878	chr04_19323662	0.00526917
10325209	chr04_2083878	chr04_19398266	0.00506258
10325210	chr04_2083878	chr04_19476068	0.00875868
10325211	chr04_2083878	chr04_19527027	0.00646254
10325212	chr04_2083878	chr04_19597777	0.00402519
10325213	chr04_2083878	chr04_19662405	0.0038238
10325214	chr04_2083878	chr04_19775658	0.00333827
10325215	chr04_2083878	chr04_19839153	0.00496918
10325216	chr04_2083878	chr04_19882483	0.00479178
10325217	chr04_2083878	chr04_19928846	0.00405869
10325218	chr04_2083878	chr04_19968960	0.00405831
10325219	chr04_2083878	chr04_20036492	0.00414519
10325220	chr04_2083878	chr04_20128600	0.0036597
10325221	chr04_2083878	chr04_20193925	0.00311321
10325222	chr04_2083878	chr04_20280037	0.00303699
10325223	chr04_2083878	chr04_20331507	0.00722191
10325224	chr04_2083878	chr04_20379441	0.00722191
10325225	chr04_2083878	chr04_20424765	0.00959586
10325226	chr04_2083878	chr04_20472413	0.00832664
10325227	chr04_2083878	chr04_20519795	0.0108449
10325228	chr04_2083878	chr04_20567927	0.0125573
10325229	chr04_2083878	chr04_20615061	0.0638882
10325230	chr04_2083878	chr04_20668841	0.013994
10325231	chr04_2083878	chr04_20717039	0.00886445
10325232	chr04_2083878	chr04_20785669	0.013632
10325233	chr04_2083878	chr04_20852521	0.0179337
10325234	chr04_2083878	chr04_20901291	0.0158247
10325235	chr04_2083878	chr04_20952465	0.0158247
10325236	chr04_2083878	chr04_21027305	0.0158921
10325237	chr04_2083878	chr04_21076450	0.0250081
10325238	chr04_2083878	chr04_21119809	0.0250081
10325239	chr04_2083878	chr04_21238209	0.0276283
10325240	chr04_2083878	chr04_21288981	0.0235325
10325241	chr04_2083878	chr04_21335771	0.0185371
10325242	chr04_2083878	chr04_21381761	0.0213374
10325243	chr04_2083878	chr04_21435688	0.0207155
10325244	chr04_2083878	chr04_21477719	0.0207155
10325245	chr04_2083878	chr04_21532080	0.025708
10325246	chr04_2083878	chr04_21591297	0.0255517
10325247	chr04_2083878	chr04_21653495	0.0201107
10325248	chr04_2083878	chr04_21760385	0.0178322
10325249	chr04_2083878	chr04_21834003	0.012381
10325250	chr04_2083878	chr04_21949919	0.0154349
10325251	chr04_2083878	chr04_22005214	0.0145026
10325252	chr04_2083878	chr04_22053170	0.0197032
10325253	chr04_2083878	chr04_22199079	0.00994623
10325254	chr04_2083878	chr04_22260099	0.00992147
10325255	chr04_2083878	chr04_22350619	0.0109434
10325256	chr04_2083878	chr04_22413956	0.00510657
10325257	chr04_2083878	chr04_22460373	0.00582646
10325258	chr04_2083878	chr04_22528590	0.00547628
10325259	chr04_2083878	chr04_22575148	0.005873
10325260	chr04_2083878	chr04_22617048	0.005873
10325261	chr04_2083878	chr04_22713518	0.00749683
10325262	chr04_2083878	chr04_22806631	0.00635779
10325263	chr04_2083878	chr04_22856908	0.00635779
10325264	chr04_2083878	chr04_22909081	0.0106769
10325265	chr04_2083878	chr04_22953262	0.0137982
10325266	chr04_2083878	chr04_23015090	0.013026
10325267	chr04_2083878	chr04_23067489	0.00619674
10325268	chr04_2083878	chr04_23112113	0.00577599
10325269	chr04_2083878	chr04_23163274	0.00577599
10325270	chr04_2083878	chr04_23209593	0.00577599
10325271	chr04_2083878	chr04_23258386	0.00577599
10325272	chr04_2083878	chr04_23303483	0.00593847
10325273	chr04_2083878	chr04_23348290	0.00606561
10325274	chr04_2083878	chr04_23407379	0.00591709
10325275	chr04_2083878	chr04_23487513	0.00802489
10325276	chr04_2083878	chr04_23552051	0.00845816
10325277	chr04_2083878	chr04_23666323	0.0107318
10325278	chr04_2083878	chr04_23752293	0.012335
10325279	chr04_2083878	chr04_23831009	0.0126139
10325280	chr04_2083878	chr04_23900576	0.0126139
10325281	chr04_2083878	chr04_24058898	0.0129487
10325282	chr04_2083878	chr04_24121589	0.0129487
10325283	chr04_2083878	chr04_24183752	0.0126046
10325284	chr04_2083878	chr04_24261242	0.0115211
10325285	chr04_2083878	chr04_24330271	0.0109242
10325286	chr04_2083878	chr04_24414039	0.00802844
10325287	chr04_2083878	chr04_24487373	0.00802844
10325288	chr04_2083878	chr04_24592673	0.00802844
10325289	chr04_2083878	chr04_24666448	0.00802844
10325290	chr04_2083878	chr04_24731178	0.00687558
10325291	chr04_2083878	chr04_24778558	0.00687558
10325292	chr04_2083878	chr04_24823405	0.00687558
10325293	chr04_2083878	chr04_24868747	0.00691918
10325294	chr04_2083878	chr04_24910867	0.00656933
10325295	chr04_2083878	chr04_24996541	0.00471679
10325296	chr04_2083878	chr04_25044079	0.00471679
10325297	chr04_2083878	chr04_25089906	0.00405723
10325298	chr04_2083878	chr04_25137754	0.00379929
10325299	chr04_2083878	chr04_25209535	0.00416166
10325300	chr04_2083878	chr04_25257386	0.00416166
10325301	chr04_2083878	chr04_25306335	0.00475852
10325302	chr04_2083878	chr04_25350972	0.00454682
10325303	chr04_2083878	chr04_25398435	0.00454682
10325304	chr04_2083878	chr04_25442732	0.00443799
10325305	chr04_2083878	chr04_25488257	0.00440629
10325306	chr04_2083878	chr04_25534998	0.00434023
10325307	chr04_2083878	chr04_25581995	0.00493533
10325308	chr04_2083878	chr04_25629962	0.00439471
10325309	chr04_2083878	chr04_25674555	0.00434104
10325310	chr04_2083878	chr04_25721816	0.0045029
10325311	chr04_2083878	chr04_25772756	0.00465348
10325312	chr04_2083878	chr04_25824791	0.00386509
10325313	chr04_2083878	chr04_25873256	0.00328894
10325314	chr04_2083878	chr04_25947245	0.00353394
10325315	chr04_2083878	chr04_26072541	0.00347471
10325316	chr04_2083878	chr04_26141205	0.00359996
10325317	chr04_2083878	chr04_26211444	0.00371271
10325318	chr04_2083878	chr04_26264923	0.00417173
10325319	chr04_2083878	chr04_26310102	0.00388518
10325320	chr04_2083878	chr04_26379653	0.00388518
10325321	chr04_2083878	chr04_26455324	0.00384601
10325322	chr04_2083878	chr04_26526206	0.00352426
10325323	chr04_2083878	chr04_26584222	0.00285175
10325324	chr04_2083878	chr04_26671978	0.00318441
10325325	chr04_2083878	chr04_26729880	0.00315895
10325326	chr04_2083878	chr04_26811719	0.00304605
10325327	chr04_2083878	chr04_27001910	0.00359305
10325328	chr04_2083878	chr04_27093763	0.00370192
10325329	chr04_2083878	chr04_27136560	0.00370093
10325330	chr04_2083878	chr04_27208613	0.00391864
10325331	chr04_2083878	chr04_27269781	0.00377346
10325332	chr04_2083878	chr04_27324287	0.00384328
10325333	chr04_2083878	chr04_27371276	0.00386609
10325334	chr04_2083878	chr04_27419286	0.00372071
10325335	chr04_2083878	chr04_27464432	0.0034992
10325336	chr04_2083878	chr04_27511430	0.00369252
10325337	chr04_2083878	chr04_27558782	0.00360114
10325338	chr04_2083878	chr04_27611891	0.00360114
10325339	chr04_2083878	chr04_27658886	0.00358669
10325340	chr04_2083878	chr04_27705703	0.00358669
10325341	chr04_2083878	chr04_27758021	0.00360114
10325342	chr04_2083878	chr04_27806172	0.00360114
10325343	chr04_2083878	chr04_27852394	0.00345594
10325344	chr04_2083878	chr04_27904599	0.00327558
10325345	chr04_2083878	chr04_27958498	0.00325691
10325346	chr04_2083878	chr04_28015532	0.00341362
10325347	chr04_2083878	chr04_28059539	0.00354326
10325348	chr04_2083878	chr04_28103938	0.00364804
10325349	chr04_2083878	chr04_28146792	0.00364804
10325350	chr04_2083878	chr04_28192939	0.00371091
10325351	chr04_2083878	chr04_28241032	0.00359863
10325352	chr04_2083878	chr04_28288404	0.00339012
10325353	chr04_2083878	chr04_28344914	0.00342724
10325354	chr04_2083878	chr04_28394639	0.00355456
10325355	chr04_2083878	chr04_28440460	0.00396856
10325356	chr04_2083878	chr04_28488741	0.00382923
10325357	chr04_2083878	chr04_28536248	0.00384447
10325358	chr04_2083878	chr04_28583970	0.00354086
10325359	chr04_2083878	chr04_28647122	0.00355396
10325360	chr04_2083878	chr04_28699312	0.00336622
10325361	chr04_2083878	chr04_28746483	0.0034934
10325362	chr04_2083878	chr04_28794087	0.00331439
10325363	chr04_2083878	chr04_28841872	0.00341986
10325364	chr04_2083878	chr04_28888063	0.00342709
10325365	chr04_2083878	chr04_28940327	0.00347229
10325366	chr04_2083878	chr04_29025226	0.00348596
10325367	chr04_2083878	chr04_29073023	0.00352988
10325368	chr04_2083878	chr04_29117901	0.00352988
10325369	chr04_2083878	chr04_29187884	0.00351526
10325370	chr04_2083878	chr04_29251835	0.00350075
10325371	chr04_2083878	chr04_29347268	0.00333573
10325372	chr04_2083878	chr04_29437538	0.00312453
10325373	chr04_2083878	chr04_29545045	0.00322744
10325374	chr04_2083878	chr04_29623089	0.0031829
10325375	chr04_2083878	chr04_29781127	0.00351612
10325376	chr04_2083878	chr04_29828012	0.0026834
10325377	chr04_2083878	chr04_29868664	0.00284681
10325378	chr04_2083878	chr04_29928903	0.00284681
10325379	chr04_2083878	chr04_29981084	0.00284681
10325380	chr04_2083878	chr04_30031339	0.00271493
10325381	chr04_2083878	chr04_30079820	0.0028009
10325382	chr04_2083878	chr04_30127055	0.00281836
10325383	chr04_2083878	chr04_30169867	0.00284243
10325384	chr04_2083878	chr04_30214844	0.0027846
10325385	chr04_2083878	chr04_30258697	0.0027846
10325386	chr04_2083878	chr04_30304932	0.00267468
10325387	chr04_2083878	chr04_30373793	0.00270175
10325388	chr04_2083878	chr04_30417587	0.00270175
10325389	chr04_2083878	chr04_30466964	0.00268176
10325390	chr04_2083878	chr04_30603973	0.00237445
10325391	chr04_2083878	chr04_30646800	0.00237445
10325392	chr04_2083878	chr04_30713915	0.00239566
10325393	chr04_2083878	chr04_30763162	0.00239566
10325394	chr04_2083878	chr04_30805794	0.00239566
10325395	chr04_2083878	chr04_30851282	0.00241222
10325396	chr04_2083878	chr04_30900607	0.00241222
10325397	chr04_2083878	chr04_31047856	0.00239152
10325398	chr04_2083878	chr04_31184058	0.00233717
10325399	chr04_2083878	chr04_31257592	0.00239735
10325400	chr04_2083878	chr04_31318034	0.00236657
10325401	chr04_2083878	chr04_31363029	0.00238244
10325402	chr04_2083878	chr04_31404623	0.00241731
10325403	chr04_2083878	chr04_31444284	0.00246254
10325404	chr04_2083878	chr04_31489044	0.00229873
10325405	chr04_2083878	chr04_31528538	0.00238669
10325406	chr04_2083878	chr04_31581963	0.00236692
10325407	chr04_2083878	chr04_31716150	0.00228866
10325408	chr04_2083878	chr04_31769278	0.00227933
10325409	chr04_2083878	chr04_31815998	0.00236001
10325410	chr04_2083878	chr04_31858789	0.00259043
10325411	chr04_2083878	chr04_31902875	0.00265911
10325412	chr04_2083878	chr04_31956029	0.0023815
10325413	chr04_2083878	chr04_32003357	0.0023815
10325414	chr04_2083878	chr04_32051562	0.0023815
10325415	chr04_2083878	chr04_32161984	0.00248515
10325416	chr04_2083878	chr04_32204117	0.00239089
10325417	chr04_2083878	chr04_32249999	0.00252028
10325418	chr04_2083878	chr04_32290947	0.0024511
10325419	chr04_2083878	chr04_32348105	0.00250017
10325420	chr04_2083878	chr04_32394310	0.00250017
10325421	chr04_2083878	chr04_32452995	0.00245715
10325422	chr04_2083878	chr04_32522902	0.00244857
10325423	chr04_2083878	chr04_32578975	0.00244857
10325424	chr04_2083878	chr04_32625189	0.00244857
10325425	chr04_2083878	chr04_32676838	0.00248688
10325426	chr04_2083878	chr04_32736768	0.00266223
10325427	chr04_2083878	chr04_32782640	0.00254001
10325428	chr04_2083878	chr04_32833529	0.00254001
10325429	chr04_2083878	chr04_32883356	0.00273569
10325430	chr04_2083878	chr04_32964381	0.00265268
10325431	chr04_2083878	chr04_33023354	0.0023028
10325432	chr04_2083878	chr04_33077264	0.00236776
10325433	chr04_2083878	chr04_33124698	0.00248045
10325434	chr04_2083878	chr04_33171963	0.00235848
10325435	chr04_2083878	chr04_33219108	0.00245881
10325436	chr04_2083878	chr04_33303324	0.00240681
10325437	chr04_2083878	chr04_33353823	0.00241916
10325438	chr04_2083878	chr04_33398706	0.00273659
10325439	chr04_2083878	chr04_33482837	0.00252337
10325440	chr04_2083878	chr04_33536214	0.00339753
10325441	chr04_2083878	chr04_33651420	0.00311375
10325442	chr04_2083878	chr04_33744659	0.00362788
10325443	chr04_2083878	chr04_33811482	0.00359544
10325444	chr04_2083878	chr04_33913185	0.00358111
10325445	chr04_2083878	chr04_33960488	0.00332958
10325446	chr04_2083878	chr04_34006719	0.00338561
10325447	chr04_2083878	chr04_34049238	0.00338561
10325448	chr04_2083878	chr04_34089475	0.00342629
10325449	chr04_2083878	chr04_34137205	0.0035406
10325450	chr04_2083878	chr04_34180629	0.00365287
10325451	chr04_2083878	chr04_34229022	0.00365287
10325452	chr04_2083878	chr04_34298228	0.00337749
10325453	chr04_2083878	chr04_34375566	0.00348527
10325454	chr04_2083878	chr04_34431907	0.00348527
10325455	chr04_2083878	chr04_34539886	0.00355607
10325456	chr04_2083878	chr04_34639233	0.00365072
10325457	chr04_2083878	chr04_34728316	0.00325985
10325458	chr04_2083878	chr04_34779159	0.00316448
10325459	chr04_2083878	chr04_34824829	0.00320897
10325460	chr04_2083878	chr04_34872721	0.00320897
10325461	chr04_2083878	chr04_34917985	0.00314325
10325462	chr04_2083878	chr04_34968613	0.00316039
10325463	chr04_2083878	chr04_35015725	0.00316039
10325464	chr04_2083878	chr04_35062452	0.00325599
10325465	chr04_2083878	chr04_35109675	0.00424232
10325466	chr04_2083878	chr04_35171240	0.00382137
10325467	chr04_2083878	chr04_35291149	0.00420828
10325468	chr04_2083878	chr04_35364655	0.00655883
10325469	chr04_2083878	chr04_35460238	0.00618345
10328836	chr04_2402358	chr04_2462952	0.00291603
10328837	chr04_2402358	chr04_2516290	0.00284909
10328838	chr04_2402358	chr04_2756034	0.00284909
10328839	chr04_2402358	chr04_3532981	0.00795211
10328840	chr04_2402358	chr04_3579440	0.00841921
10328841	chr04_2402358	chr04_3687606	0.00841113
10328842	chr04_2402358	chr04_4255916	0.00766698
10328843	chr04_2402358	chr04_4313495	0.00766698
10328844	chr04_2402358	chr04_4402707	0.00766698
10328845	chr04_2402358	chr04_4461120	0.0078942
10328846	chr04_2402358	chr04_4527429	0.00806733
10328847	chr04_2402358	chr04_4582498	0.00476973
10328848	chr04_2402358	chr04_4666892	0.00476973
10328849	chr04_2402358	chr04_4715522	0.00463521
10328850	chr04_2402358	chr04_4762083	0.00418545
10328851	chr04_2402358	chr04_4875234	0.00437028
10328852	chr04_2402358	chr04_5026042	0.00437028
10328853	chr04_2402358	chr04_5088694	0.00437028
10328854	chr04_2402358	chr04_5136786	0.00437028
10328855	chr04_2402358	chr04_5180016	0.004286
10328856	chr04_2402358	chr04_5245575	0.00437028
10328857	chr04_2402358	chr04_5310459	0.00319663
10328858	chr04_2402358	chr04_5373990	0.00480856
10328859	chr04_2402358	chr04_5482688	0.00612057
10328860	chr04_2402358	chr04_5533814	0.00612057
10328861	chr04_2402358	chr04_5583642	0.00588771
10328862	chr04_2402358	chr04_5625483	0.00561731
10328863	chr04_2402358	chr04_5671300	0.00543478
10328864	chr04_2402358	chr04_5750131	0.00543478
10328865	chr04_2402358	chr04_5814018	0.00543478
10328866	chr04_2402358	chr04_5903669	0.00550163
10328867	chr04_2402358	chr04_5979930	0.00537691
10328868	chr04_2402358	chr04_6029717	0.00576869
10328869	chr04_2402358	chr04_6094733	0.00551143
10328870	chr04_2402358	chr04_6171326	0.00690972
10328871	chr04_2402358	chr04_6226112	0.00690972
10328872	chr04_2402358	chr04_6271475	0.00690972
10328873	chr04_2402358	chr04_6385073	0.00690972
10328874	chr04_2402358	chr04_6434395	0.00696847
10328875	chr04_2402358	chr04_6480516	0.00690972
10328876	chr04_2402358	chr04_6527985	0.00660519
10328877	chr04_2402358	chr04_6577150	0.00660519
10328878	chr04_2402358	chr04_6852954	0.00683594
10328879	chr04_2402358	chr04_6944054	0.00714946
10328880	chr04_2402358	chr04_7154071	0.00728877
10328881	chr04_2402358	chr04_7209104	0.00720892
10328882	chr04_2402358	chr04_7254661	0.00720892
10328883	chr04_2402358	chr04_7297896	0.00693047
10328884	chr04_2402358	chr04_7341800	0.0072708
10328885	chr04_2402358	chr04_7389046	0.00720892
10328886	chr04_2402358	chr04_7474601	0.00720892
10328887	chr04_2402358	chr04_7519072	0.00720892
10328888	chr04_2402358	chr04_7870876	0.0120384
10328889	chr04_2402358	chr04_8070069	0.00717594
10328890	chr04_2402358	chr04_8126008	0.00733784
10328891	chr04_2402358	chr04_8250388	0.00728027
10328892	chr04_2402358	chr04_8324291	0.00699869
10328893	chr04_2402358	chr04_8433041	0.00728027
10328894	chr04_2402358	chr04_8503449	0.00714388
10328895	chr04_2402358	chr04_8559658	0.00714388
10328896	chr04_2402358	chr04_8603081	0.00714388
10328897	chr04_2402358	chr04_8654054	0.00714388
10328898	chr04_2402358	chr04_8704623	0.00714388
10328899	chr04_2402358	chr04_8772495	0.00714388
10328900	chr04_2402358	chr04_8817088	0.00720236
10328901	chr04_2402358	chr04_8879404	0.00714388
10328902	chr04_2402358	chr04_8922584	0.00714388
10328903	chr04_2402358	chr04_8992302	0.00703428
10328904	chr04_2402358	chr04_9066432	0.00703428
10328905	chr04_2402358	chr04_9261690	0.00703428
10328906	chr04_2402358	chr04_9309695	0.00703428
10328907	chr04_2402358	chr04_9356933	0.00703428
10328908	chr04_2402358	chr04_9409107	0.00703428
10328909	chr04_2402358	chr04_9621041	0.00676181
10328910	chr04_2402358	chr04_9672441	0.00676181
10328911	chr04_2402358	chr04_9720194	0.00703428
10328912	chr04_2402358	chr04_9902336	0.00703428
10328913	chr04_2402358	chr04_9948428	0.00703428
10328914	chr04_2402358	chr04_9996847	0.0064466
10328915	chr04_2402358	chr04_10050614	0.00671777
10328916	chr04_2402358	chr04_10093347	0.00703428
10328917	chr04_2402358	chr04_10338253	0.00703428
10328918	chr04_2402358	chr04_10439152	0.00703428
10328919	chr04_2402358	chr04_10500049	0.00681939
10328920	chr04_2402358	chr04_10605846	0.00692449
10328921	chr04_2402358	chr04_10651116	0.00686664
10328922	chr04_2402358	chr04_10727429	0.00714388
10328923	chr04_2402358	chr04_10775160	0.00714388
10328924	chr04_2402358	chr04_10842266	0.00703413
10328925	chr04_2402358	chr04_10887902	0.00703413
10328926	chr04_2402358	chr04_10954939	0.00698298
10328927	chr04_2402358	chr04_11035785	0.00692678
10328928	chr04_2402358	chr04_11108472	0.00692678
10328929	chr04_2402358	chr04_11177148	0.00692678
10328930	chr04_2402358	chr04_11236326	0.00692678
10328931	chr04_2402358	chr04_11283927	0.00700164
10328932	chr04_2402358	chr04_11330632	0.00665375
10328933	chr04_2402358	chr04_11379245	0.00665375
10328934	chr04_2402358	chr04_11435305	0.00692678
10328935	chr04_2402358	chr04_11489192	0.00692678
10328936	chr04_2402358	chr04_11534128	0.00692678
10328937	chr04_2402358	chr04_11587068	0.00665375
10328938	chr04_2402358	chr04_11653571	0.00692678
10328939	chr04_2402358	chr04_11716094	0.00692678
10328940	chr04_2402358	chr04_11776693	0.00692678
10328941	chr04_2402358	chr04_11833341	0.00665375
10328942	chr04_2402358	chr04_11911484	0.00665375
10328943	chr04_2402358	chr04_12001334	0.00700164
10328944	chr04_2402358	chr04_12050202	0.00692678
10328945	chr04_2402358	chr04_12095633	0.00692678
10328946	chr04_2402358	chr04_12173827	0.00665375
10328947	chr04_2402358	chr04_12225402	0.00665375
10328948	chr04_2402358	chr04_12280302	0.00665375
10328949	chr04_2402358	chr04_12328474	0.00537136
10328950	chr04_2402358	chr04_12391172	0.00543509
10328951	chr04_2402358	chr04_12441156	0.00550189
10328952	chr04_2402358	chr04_12596874	0.00543509
10328953	chr04_2402358	chr04_12645918	0.00520557
10328954	chr04_2402358	chr04_12693560	0.00520557
10328955	chr04_2402358	chr04_12965903	0.00564714
10328956	chr04_2402358	chr04_13016869	0.00598888
10328957	chr04_2402358	chr04_13147418	0.00564714
10328958	chr04_2402358	chr04_13201484	0.00565732
10328959	chr04_2402358	chr04_13249928	0.00565634
10328960	chr04_2402358	chr04_13319243	0.00438567
10328961	chr04_2402358	chr04_13406809	0.00351237
10328962	chr04_2402358	chr04_13478222	0.00359072
10328963	chr04_2402358	chr04_13595854	0.00366629
10328964	chr04_2402358	chr04_13698418	0.00330305
10328965	chr04_2402358	chr04_13805462	0.00338601
10328966	chr04_2402358	chr04_13901440	0.00353624
10328967	chr04_2402358	chr04_13965679	0.00343394
10328968	chr04_2402358	chr04_14054614	0.00348983
10328969	chr04_2402358	chr04_14102283	0.00359391
10328970	chr04_2402358	chr04_14172921	0.00471281
10328971	chr04_2402358	chr04_14222222	0.004492
10328972	chr04_2402358	chr04_14539668	0.00737839
10328973	chr04_2402358	chr04_14602360	0.00625751
10328974	chr04_2402358	chr04_14641290	0.00625751
10328975	chr04_2402358	chr04_14684707	0.00414783
10328976	chr04_2402358	chr04_14738279	0.00410319
10328977	chr04_2402358	chr04_14799457	0.00491018
10328978	chr04_2402358	chr04_15395955	0.004842
10328979	chr04_2402358	chr04_15874392	0.00433482
10328980	chr04_2402358	chr04_15931770	0.00440901
10328981	chr04_2402358	chr04_16002748	0.00610654
10328982	chr04_2402358	chr04_16161257	0.00538576
10328983	chr04_2402358	chr04_16223179	0.00576258
10328984	chr04_2402358	chr04_16364928	0.00571902
10328985	chr04_2402358	chr04_16412561	0.00521513
10328986	chr04_2402358	chr04_16449460	0.00530816
10328987	chr04_2402358	chr04_16506019	0.00510162
10328988	chr04_2402358	chr04_16557980	0.00511519
10328989	chr04_2402358	chr04_16704037	0.00663579
10328990	chr04_2402358	chr04_16754839	0.0072878
10328991	chr04_2402358	chr04_16859292	0.00832198
10328992	chr04_2402358	chr04_17021199	0.00692463
10328993	chr04_2402358	chr04_17116463	0.00750397
10328994	chr04_2402358	chr04_17184510	0.00829023
10328995	chr04_2402358	chr04_17235046	0.00802189
10328996	chr04_2402358	chr04_17421842	0.00624422
10328997	chr04_2402358	chr04_17577887	0.0107993
10328998	chr04_2402358	chr04_17637746	0.010729
10328999	chr04_2402358	chr04_17727507	0.011039
10329000	chr04_2402358	chr04_18028348	0.00874949
10329001	chr04_2402358	chr04_18196775	0.0135085
10329002	chr04_2402358	chr04_18400390	0.0126449
10329003	chr04_2402358	chr04_18529377	0.00634161
10329004	chr04_2402358	chr04_18670266	0.00613885
10329005	chr04_2402358	chr04_18726879	0.0061286
10329006	chr04_2402358	chr04_18788745	0.00769157
10329007	chr04_2402358	chr04_18895879	0.00634324
10329008	chr04_2402358	chr04_18950043	0.00704167
10329009	chr04_2402358	chr04_19013961	0.00489667
10329010	chr04_2402358	chr04_19105664	0.00448685
10329011	chr04_2402358	chr04_19188822	0.00458871
10329012	chr04_2402358	chr04_19230641	0.00409607
10329013	chr04_2402358	chr04_19278689	0.00428918
10329014	chr04_2402358	chr04_19323662	0.0053499
10329015	chr04_2402358	chr04_19398266	0.0050181
10329016	chr04_2402358	chr04_19476068	0.00938373
10329017	chr04_2402358	chr04_19527027	0.00676302
10329018	chr04_2402358	chr04_19597777	0.00396571
10329019	chr04_2402358	chr04_19662405	0.00376721
10329020	chr04_2402358	chr04_19775658	0.00328475
10329021	chr04_2402358	chr04_19839153	0.00490973
10329022	chr04_2402358	chr04_19882483	0.0047335
10329023	chr04_2402358	chr04_19928846	0.00400687
10329024	chr04_2402358	chr04_19968960	0.00401065
10329025	chr04_2402358	chr04_20036492	0.00385011
10329026	chr04_2402358	chr04_20128600	0.00361745
10329027	chr04_2402358	chr04_20193925	0.00311321
10329028	chr04_2402358	chr04_20280037	0.00303699
10329029	chr04_2402358	chr04_20331507	0.0071707
10329030	chr04_2402358	chr04_20379441	0.0071707
10329031	chr04_2402358	chr04_20424765	0.0095419
10329032	chr04_2402358	chr04_20472413	0.00919994
10329033	chr04_2402358	chr04_20519795	0.0123124
10329034	chr04_2402358	chr04_20567927	0.0143883
10329035	chr04_2402358	chr04_20615061	0.0801087
10329036	chr04_2402358	chr04_20668841	0.0162201
10329037	chr04_2402358	chr04_20717039	0.00994111
10329038	chr04_2402358	chr04_20785669	0.0136411
10329039	chr04_2402358	chr04_20852521	0.0179689
10329040	chr04_2402358	chr04_20901291	0.0190957
10329041	chr04_2402358	chr04_20952465	0.0190957
10329042	chr04_2402358	chr04_21027305	0.0192711
10329043	chr04_2402358	chr04_21076450	0.0314285
10329044	chr04_2402358	chr04_21119809	0.0314285
10329045	chr04_2402358	chr04_21238209	0.0348746
10329046	chr04_2402358	chr04_21288981	0.0291335
10329047	chr04_2402358	chr04_21335771	0.0226417
10329048	chr04_2402358	chr04_21381761	0.0264338
10329049	chr04_2402358	chr04_21435688	0.0256913
10329050	chr04_2402358	chr04_21477719	0.0256913
10329051	chr04_2402358	chr04_21532080	0.0258466
10329052	chr04_2402358	chr04_21591297	0.0256913
10329053	chr04_2402358	chr04_21653495	0.0201905
10329054	chr04_2402358	chr04_21760385	0.0215561
10329055	chr04_2402358	chr04_21834003	0.0144365
10329056	chr04_2402358	chr04_21949919	0.0182236
10329057	chr04_2402358	chr04_22005214	0.0169652
10329058	chr04_2402358	chr04_22053170	0.0235808
10329059	chr04_2402358	chr04_22199079	0.0113473
10329060	chr04_2402358	chr04_22260099	0.0112797
10329061	chr04_2402358	chr04_22350619	0.0123885
10329062	chr04_2402358	chr04_22413956	0.00543712
10329063	chr04_2402358	chr04_22460373	0.00630365
10329064	chr04_2402358	chr04_22528590	0.0059003
10329065	chr04_2402358	chr04_22575148	0.00638798
10329066	chr04_2402358	chr04_22617048	0.00638798
10329067	chr04_2402358	chr04_22713518	0.00840972
10329068	chr04_2402358	chr04_22806631	0.00703967
10329069	chr04_2402358	chr04_22856908	0.00703967
10329070	chr04_2402358	chr04_22909081	0.0124471
10329071	chr04_2402358	chr04_22953262	0.0167071
10329072	chr04_2402358	chr04_23015090	0.0157322
10329073	chr04_2402358	chr04_23067489	0.00690937
10329074	chr04_2402358	chr04_23112113	0.0063868
10329075	chr04_2402358	chr04_23163274	0.0063868
10329076	chr04_2402358	chr04_23209593	0.0063868
10329077	chr04_2402358	chr04_23258386	0.0063868
10329078	chr04_2402358	chr04_23303483	0.0066024
10329079	chr04_2402358	chr04_23348290	0.00674329
10329080	chr04_2402358	chr04_23407379	0.00654084
10329081	chr04_2402358	chr04_23487513	0.00923526
10329082	chr04_2402358	chr04_23552051	0.0098318
10329083	chr04_2402358	chr04_23666323	0.0127695
10329084	chr04_2402358	chr04_23752293	0.0148769
10329085	chr04_2402358	chr04_23831009	0.0152343
10329086	chr04_2402358	chr04_23900576	0.0152343
10329087	chr04_2402358	chr04_24058898	0.0157114
10329088	chr04_2402358	chr04_24121589	0.0157114
10329089	chr04_2402358	chr04_24183752	0.0152496
10329090	chr04_2402358	chr04_24261242	0.0138949
10329091	chr04_2402358	chr04_24330271	0.0130579
10329092	chr04_2402358	chr04_24414039	0.00925376
10329093	chr04_2402358	chr04_24487373	0.00925376
10329094	chr04_2402358	chr04_24592673	0.00925376
10329095	chr04_2402358	chr04_24666448	0.00925376
10329096	chr04_2402358	chr04_24731178	0.00777591
10329097	chr04_2402358	chr04_24778558	0.00777591
10329098	chr04_2402358	chr04_24823405	0.00777591
10329099	chr04_2402358	chr04_24868747	0.00781298
10329100	chr04_2402358	chr04_24910867	0.0073664
10329101	chr04_2402358	chr04_24996541	0.00507798
10329102	chr04_2402358	chr04_25044079	0.00507798
10329103	chr04_2402358	chr04_25089906	0.00425687
10329104	chr04_2402358	chr04_25137754	0.00394629
10329105	chr04_2402358	chr04_25209535	0.00441365
10329106	chr04_2402358	chr04_25257386	0.00441365
10329107	chr04_2402358	chr04_25306335	0.00513648
10329108	chr04_2402358	chr04_25350972	0.00487318
10329109	chr04_2402358	chr04_25398435	0.00487318
10329110	chr04_2402358	chr04_25442732	0.00472657
10329111	chr04_2402358	chr04_25488257	0.00470241
10329112	chr04_2402358	chr04_25534998	0.00460252
10329113	chr04_2402358	chr04_25581995	0.00537732
10329114	chr04_2402358	chr04_25629962	0.00469676
10329115	chr04_2402358	chr04_25674555	0.00458649
10329116	chr04_2402358	chr04_25721816	0.0047848
10329117	chr04_2402358	chr04_25772756	0.0049665
10329118	chr04_2402358	chr04_25824791	0.00405316
10329119	chr04_2402358	chr04_25873256	0.00324798
10329120	chr04_2402358	chr04_25947245	0.00357594
10329121	chr04_2402358	chr04_26072541	0.00345789
10329122	chr04_2402358	chr04_26141205	0.00367641
10329123	chr04_2402358	chr04_26211444	0.00378857
10329124	chr04_2402358	chr04_26264923	0.00432607
10329125	chr04_2402358	chr04_26310102	0.00397973
10329126	chr04_2402358	chr04_26379653	0.00397973
10329127	chr04_2402358	chr04_26455324	0.0039332
10329128	chr04_2402358	chr04_26526206	0.00355974
10329129	chr04_2402358	chr04_26584222	0.00277825
10329130	chr04_2402358	chr04_26671978	0.00306111
10329131	chr04_2402358	chr04_26729880	0.00302807
10329132	chr04_2402358	chr04_26811719	0.0029647
10329133	chr04_2402358	chr04_27001910	0.00360652
10329134	chr04_2402358	chr04_27093763	0.00369127
10329135	chr04_2402358	chr04_27136560	0.00368369
10329136	chr04_2402358	chr04_27208613	0.00393632
10329137	chr04_2402358	chr04_27269781	0.00377658
10329138	chr04_2402358	chr04_27324287	0.00380864
10329139	chr04_2402358	chr04_27371276	0.00384132
10329140	chr04_2402358	chr04_27419286	0.00366702
10329141	chr04_2402358	chr04_27464432	0.00341585
10329142	chr04_2402358	chr04_27511430	0.00361549
10329143	chr04_2402358	chr04_27558782	0.0033989
10329144	chr04_2402358	chr04_27611891	0.0033989
10329145	chr04_2402358	chr04_27658886	0.00340373
10329146	chr04_2402358	chr04_27705703	0.00340373
10329147	chr04_2402358	chr04_27758021	0.0033989
10329148	chr04_2402358	chr04_27806172	0.0033989
10329149	chr04_2402358	chr04_27852394	0.00326611
10329150	chr04_2402358	chr04_27904599	0.00316771
10329151	chr04_2402358	chr04_27958498	0.00312822
10329152	chr04_2402358	chr04_28015532	0.00329131
10329153	chr04_2402358	chr04_28059539	0.00352863
10329154	chr04_2402358	chr04_28103938	0.00364599
10329155	chr04_2402358	chr04_28146792	0.00364599
10329156	chr04_2402358	chr04_28192939	0.0037093
10329157	chr04_2402358	chr04_28241032	0.0035874
10329158	chr04_2402358	chr04_28288404	0.0033226
10329159	chr04_2402358	chr04_28344914	0.00337727
10329160	chr04_2402358	chr04_28394639	0.0035384
10329161	chr04_2402358	chr04_28440460	0.00406615
10329162	chr04_2402358	chr04_28488741	0.00387863
10329163	chr04_2402358	chr04_28536248	0.00387564
10329164	chr04_2402358	chr04_28583970	0.00350227
10329165	chr04_2402358	chr04_28647122	0.00350778
10329166	chr04_2402358	chr04_28699312	0.00322192
10329167	chr04_2402358	chr04_28746483	0.00327281
10329168	chr04_2402358	chr04_28794087	0.00313407
10329169	chr04_2402358	chr04_28841872	0.00322429
10329170	chr04_2402358	chr04_28888063	0.00323905
10329171	chr04_2402358	chr04_28940327	0.00326902
10329172	chr04_2402358	chr04_29025226	0.00326224
10329173	chr04_2402358	chr04_29073023	0.00330751
10329174	chr04_2402358	chr04_29117901	0.00330751
10329175	chr04_2402358	chr04_29187884	0.00328831
10329176	chr04_2402358	chr04_29251835	0.00328633
10329177	chr04_2402358	chr04_29347268	0.00311753
10329178	chr04_2402358	chr04_29437538	0.0029524
10329179	chr04_2402358	chr04_29545045	0.00303888
10329180	chr04_2402358	chr04_29623089	0.00299802
10329181	chr04_2402358	chr04_29781127	0.00325659
10329182	chr04_2402358	chr04_29828012	0.00258615
10329183	chr04_2402358	chr04_29868664	0.00279375
10329184	chr04_2402358	chr04_29928903	0.00279375
10329185	chr04_2402358	chr04_29981084	0.00279375
10329186	chr04_2402358	chr04_30031339	0.00262734
10329187	chr04_2402358	chr04_30079820	0.00272561
10329188	chr04_2402358	chr04_30127055	0.00273848
10329189	chr04_2402358	chr04_30169867	0.00282641
10329190	chr04_2402358	chr04_30214844	0.00275131
10329191	chr04_2402358	chr04_30258697	0.0026971
10329192	chr04_2402358	chr04_30304932	0.00257452
10329193	chr04_2402358	chr04_30373793	0.00260962
10329194	chr04_2402358	chr04_30417587	0.00260962
10329195	chr04_2402358	chr04_30466964	0.00258101
10329196	chr04_2402358	chr04_30603973	0.00226925
10329197	chr04_2402358	chr04_30646800	0.00226925
10329198	chr04_2402358	chr04_30713915	0.0023
10329199	chr04_2402358	chr04_30763162	0.0023
10329200	chr04_2402358	chr04_30805794	0.0023
10329201	chr04_2402358	chr04_30851282	0.00231629
10329202	chr04_2402358	chr04_30900607	0.00231629
10329203	chr04_2402358	chr04_31047856	0.00231386
10329204	chr04_2402358	chr04_31184058	0.00224795
10329205	chr04_2402358	chr04_31257592	0.00230966
10329206	chr04_2402358	chr04_31318034	0.00230466
10329207	chr04_2402358	chr04_31363029	0.00232744
10329208	chr04_2402358	chr04_31404623	0.0022986
10329209	chr04_2402358	chr04_31444284	0.00230083
10329210	chr04_2402358	chr04_31489044	0.00218242
10329211	chr04_2402358	chr04_31528538	0.00225438
10329212	chr04_2402358	chr04_31581963	0.00223154
10329213	chr04_2402358	chr04_31716150	0.00219038
10329214	chr04_2402358	chr04_31769278	0.0021626
10329215	chr04_2402358	chr04_31815998	0.00219374
10329216	chr04_2402358	chr04_31858789	0.0023968
10329217	chr04_2402358	chr04_31902875	0.00245222
10329218	chr04_2402358	chr04_31956029	0.0022069
10329219	chr04_2402358	chr04_32003357	0.0022069
10329220	chr04_2402358	chr04_32051562	0.0022069
10329221	chr04_2402358	chr04_32161984	0.00229048
10329222	chr04_2402358	chr04_32204117	0.00221822
10329223	chr04_2402358	chr04_32249999	0.00233525
10329224	chr04_2402358	chr04_32290947	0.00227462
10329225	chr04_2402358	chr04_32348105	0.00230981
10329226	chr04_2402358	chr04_32394310	0.00230981
10329227	chr04_2402358	chr04_32452995	0.00228638
10329228	chr04_2402358	chr04_32522902	0.00228276
10329229	chr04_2402358	chr04_32578975	0.00228276
10329230	chr04_2402358	chr04_32625189	0.00228276
10329231	chr04_2402358	chr04_32676838	0.00231185
10329232	chr04_2402358	chr04_32736768	0.00243831
10329233	chr04_2402358	chr04_32782640	0.0023398
10329234	chr04_2402358	chr04_32833529	0.0023398
10329235	chr04_2402358	chr04_32883356	0.00250312
10329236	chr04_2402358	chr04_32964381	0.0024404
10329237	chr04_2402358	chr04_33023354	0.00214381
10329238	chr04_2402358	chr04_33077264	0.00232983
10329239	chr04_2402358	chr04_33124698	0.00244161
10329240	chr04_2402358	chr04_33171963	0.00237785
10329241	chr04_2402358	chr04_33219108	0.0024975
10329242	chr04_2402358	chr04_33303324	0.00244498
10329243	chr04_2402358	chr04_33353823	0.00246228
10329244	chr04_2402358	chr04_33398706	0.0026965
10329245	chr04_2402358	chr04_33482837	0.00248183
10329246	chr04_2402358	chr04_33536214	0.00334492
10329247	chr04_2402358	chr04_33651420	0.00310434
10329248	chr04_2402358	chr04_33744659	0.00365111
10329249	chr04_2402358	chr04_33811482	0.00360648
10329250	chr04_2402358	chr04_33913185	0.00356938
10329251	chr04_2402358	chr04_33960488	0.00331406
10329252	chr04_2402358	chr04_34006719	0.00331406
10329253	chr04_2402358	chr04_34049238	0.00331406
10329254	chr04_2402358	chr04_34089475	0.00335338
10329255	chr04_2402358	chr04_34137205	0.00325643
10329256	chr04_2402358	chr04_34180629	0.00339114
10329257	chr04_2402358	chr04_34229022	0.00339114
10329258	chr04_2402358	chr04_34298228	0.00315451
10329259	chr04_2402358	chr04_34375566	0.00322516
10329260	chr04_2402358	chr04_34431907	0.00322516
10329261	chr04_2402358	chr04_34539886	0.00328177
10329262	chr04_2402358	chr04_34639233	0.00338086
10329263	chr04_2402358	chr04_34728316	0.0030671
10329264	chr04_2402358	chr04_34779159	0.00300429
10329265	chr04_2402358	chr04_34824829	0.00302194
10329266	chr04_2402358	chr04_34872721	0.00302194
10329267	chr04_2402358	chr04_34917985	0.00296583
10329268	chr04_2402358	chr04_34968613	0.00297283
10329269	chr04_2402358	chr04_35015725	0.00297283
10329270	chr04_2402358	chr04_35062452	0.00307668
10329271	chr04_2402358	chr04_35109675	0.00385741
10329272	chr04_2402358	chr04_35171240	0.00351406
10329273	chr04_2402358	chr04_35291149	0.00382153
10329274	chr04_2402358	chr04_35364655	0.00575873
10329275	chr04_2402358	chr04_35460238	0.00604108
10332642	chr04_2462952	chr04_2516290	0.00297737
10332643	chr04_2462952	chr04_2756034	0.00297737
10332644	chr04_2462952	chr04_3532981	0.00287959
10332645	chr04_2462952	chr04_3579440	0.00354541
10332646	chr04_2462952	chr04_3687606	0.00354536
10332647	chr04_2462952	chr04_4255916	0.00389367
10332648	chr04_2462952	chr04_4313495	0.00389367
10332649	chr04_2462952	chr04_4402707	0.00389367
10332650	chr04_2462952	chr04_4461120	0.0040282
10332651	chr04_2462952	chr04_4527429	0.00412771
10332652	chr04_2462952	chr04_4582498	0.00305446
10332653	chr04_2462952	chr04_4666892	0.00305446
10332654	chr04_2462952	chr04_4715522	0.00311922
10332655	chr04_2462952	chr04_4762083	0.00301217
10332656	chr04_2462952	chr04_4875234	0.00298322
10332657	chr04_2462952	chr04_5026042	0.00298322
10332658	chr04_2462952	chr04_5088694	0.00298322
10332659	chr04_2462952	chr04_5136786	0.00298322
10332660	chr04_2462952	chr04_5180016	0.00290562
10332661	chr04_2462952	chr04_5245575	0.00292729
10332662	chr04_2462952	chr04_5310459	0.00293972
10332663	chr04_2462952	chr04_5373990	0.00294262
10332664	chr04_2462952	chr04_5482688	0.0033692
10332665	chr04_2462952	chr04_5533814	0.00334016
10332666	chr04_2462952	chr04_5583642	0.00331044
10332667	chr04_2462952	chr04_5625483	0.00333675
10332668	chr04_2462952	chr04_5671300	0.00320297
10332669	chr04_2462952	chr04_5750131	0.00320297
10332670	chr04_2462952	chr04_5814018	0.00320297
10332671	chr04_2462952	chr04_5903669	0.00325119
10332672	chr04_2462952	chr04_5979930	0.00326829
10332673	chr04_2462952	chr04_6029717	0.00333141
10332674	chr04_2462952	chr04_6094733	0.00317737
10332675	chr04_2462952	chr04_6171326	0.00349155
10332676	chr04_2462952	chr04_6226112	0.00349155
10332677	chr04_2462952	chr04_6271475	0.00349155
10332678	chr04_2462952	chr04_6385073	0.00347397
10332679	chr04_2462952	chr04_6434395	0.00352211
10332680	chr04_2462952	chr04_6480516	0.00347397
10332681	chr04_2462952	chr04_6527985	0.00340396
10332682	chr04_2462952	chr04_6577150	0.00340396
10332683	chr04_2462952	chr04_6852954	0.00351965
10332684	chr04_2462952	chr04_6944054	0.00359237
10332685	chr04_2462952	chr04_7154071	0.0035869
10332686	chr04_2462952	chr04_7209104	0.00353455
10332687	chr04_2462952	chr04_7254661	0.00353455
10332688	chr04_2462952	chr04_7297896	0.003497
10332689	chr04_2462952	chr04_7341800	0.00361109
10332690	chr04_2462952	chr04_7389046	0.00356035
10332691	chr04_2462952	chr04_7474601	0.00353455
10332692	chr04_2462952	chr04_7519072	0.00353455
10332693	chr04_2462952	chr04_7870876	0.00519956
10332694	chr04_2462952	chr04_8070069	0.00366708
10332695	chr04_2462952	chr04_8126008	0.00363328
10332696	chr04_2462952	chr04_8250388	0.00358926
10332697	chr04_2462952	chr04_8324291	0.00350175
10332698	chr04_2462952	chr04_8433041	0.00358926
10332699	chr04_2462952	chr04_8503449	0.00351798
10332700	chr04_2462952	chr04_8559658	0.00351798
10332701	chr04_2462952	chr04_8603081	0.00351798
10332702	chr04_2462952	chr04_8654054	0.00351798
10332703	chr04_2462952	chr04_8704623	0.00351798
10332704	chr04_2462952	chr04_8772495	0.00351798
10332705	chr04_2462952	chr04_8817088	0.00356709
10332706	chr04_2462952	chr04_8879404	0.00351798
10332707	chr04_2462952	chr04_8922584	0.00351798
10332708	chr04_2462952	chr04_8992302	0.0034775
10332709	chr04_2462952	chr04_9066432	0.0034775
10332710	chr04_2462952	chr04_9261690	0.0034775
10332711	chr04_2462952	chr04_9309695	0.0034775
10332712	chr04_2462952	chr04_9356933	0.0034775
10332713	chr04_2462952	chr04_9409107	0.00345191
10332714	chr04_2462952	chr04_9621041	0.00339234
10332715	chr04_2462952	chr04_9672441	0.00341575
10332716	chr04_2462952	chr04_9720194	0.0034775
10332717	chr04_2462952	chr04_9902336	0.00345191
10332718	chr04_2462952	chr04_9948428	0.0034775
10332719	chr04_2462952	chr04_9996847	0.00337359
10332720	chr04_2462952	chr04_10050614	0.00343723
10332721	chr04_2462952	chr04_10093347	0.00345191
10332722	chr04_2462952	chr04_10338253	0.00345191
10332723	chr04_2462952	chr04_10439152	0.00345191
10332724	chr04_2462952	chr04_10500049	0.00343978
10332725	chr04_2462952	chr04_10605846	0.00347985
10332726	chr04_2462952	chr04_10651116	0.00345458
10332727	chr04_2462952	chr04_10727429	0.00351798
10332728	chr04_2462952	chr04_10775160	0.00349311
10332729	chr04_2462952	chr04_10842266	0.00345417
10332730	chr04_2462952	chr04_10887902	0.00347863
10332731	chr04_2462952	chr04_10954939	0.00348651
10332732	chr04_2462952	chr04_11035785	0.00343865
10332733	chr04_2462952	chr04_11108472	0.00341349
10332734	chr04_2462952	chr04_11177148	0.00341349
10332735	chr04_2462952	chr04_11236326	0.00343865
10332736	chr04_2462952	chr04_11283927	0.00348882
10332737	chr04_2462952	chr04_11330632	0.00335224
10332738	chr04_2462952	chr04_11379245	0.00335224
10332739	chr04_2462952	chr04_11435305	0.00341349
10332740	chr04_2462952	chr04_11489192	0.00343865
10332741	chr04_2462952	chr04_11534128	0.00343865
10332742	chr04_2462952	chr04_11587068	0.00337521
10332743	chr04_2462952	chr04_11653571	0.00343865
10332744	chr04_2462952	chr04_11716094	0.00343865
10332745	chr04_2462952	chr04_11776693	0.00343865
10332746	chr04_2462952	chr04_11833341	0.00335224
10332747	chr04_2462952	chr04_11911484	0.00335224
10332748	chr04_2462952	chr04_12001334	0.00348882
10332749	chr04_2462952	chr04_12050202	0.00343865
10332750	chr04_2462952	chr04_12095633	0.00343865
10332751	chr04_2462952	chr04_12173827	0.00337521
10332752	chr04_2462952	chr04_12225402	0.00335224
10332753	chr04_2462952	chr04_12280302	0.00335224
10332754	chr04_2462952	chr04_12328474	0.00291574
10332755	chr04_2462952	chr04_12391172	0.00293895
10332756	chr04_2462952	chr04_12441156	0.00298448
10332757	chr04_2462952	chr04_12596874	0.00293895
10332758	chr04_2462952	chr04_12645918	0.00289985
10332759	chr04_2462952	chr04_12693560	0.00289985
10332760	chr04_2462952	chr04_12965903	0.00307383
10332761	chr04_2462952	chr04_13016869	0.0031772
10332762	chr04_2462952	chr04_13147418	0.00307383
10332763	chr04_2462952	chr04_13201484	0.00315118
10332764	chr04_2462952	chr04_13249928	0.00316759
10332765	chr04_2462952	chr04_13319243	0.00311299
10332766	chr04_2462952	chr04_13406809	0.00338383
10332767	chr04_2462952	chr04_13478222	0.00345026
10332768	chr04_2462952	chr04_13595854	0.00302913
10332769	chr04_2462952	chr04_13698418	0.00311534
10332770	chr04_2462952	chr04_13805462	0.00296559
10332771	chr04_2462952	chr04_13901440	0.00292825
10332772	chr04_2462952	chr04_13965679	0.00301114
10332773	chr04_2462952	chr04_14054614	0.00306084
10332774	chr04_2462952	chr04_14102283	0.00305507
10332775	chr04_2462952	chr04_14172921	0.00318264
10332776	chr04_2462952	chr04_14222222	0.00312356
10332777	chr04_2462952	chr04_14539668	0.00387749
10332778	chr04_2462952	chr04_14602360	0.00353866
10332779	chr04_2462952	chr04_14641290	0.00353866
10332780	chr04_2462952	chr04_14684707	0.00300832
10332781	chr04_2462952	chr04_14738279	0.0029632
10332782	chr04_2462952	chr04_14799457	0.00321805
10332783	chr04_2462952	chr04_15395955	0.00317503
10332784	chr04_2462952	chr04_15874392	0.00320894
10332785	chr04_2462952	chr04_15931770	0.00310009
10332786	chr04_2462952	chr04_16002748	0.00376517
10332787	chr04_2462952	chr04_16161257	0.00347321
10332788	chr04_2462952	chr04_16223179	0.0035837
10332789	chr04_2462952	chr04_16364928	0.00358908
10332790	chr04_2462952	chr04_16412561	0.00357875
10332791	chr04_2462952	chr04_16449460	0.00359152
10332792	chr04_2462952	chr04_16506019	0.0034658
10332793	chr04_2462952	chr04_16557980	0.00350405
10332794	chr04_2462952	chr04_16704037	0.00398667
10332795	chr04_2462952	chr04_16754839	0.00417814
10332796	chr04_2462952	chr04_16859292	0.00452659
10332797	chr04_2462952	chr04_17021199	0.00393259
10332798	chr04_2462952	chr04_17116463	0.00403427
10332799	chr04_2462952	chr04_17184510	0.00425558
10332800	chr04_2462952	chr04_17235046	0.00431461
10332801	chr04_2462952	chr04_17421842	0.00352402
10332802	chr04_2462952	chr04_17577887	0.0043922
10332803	chr04_2462952	chr04_17637746	0.00432795
10332804	chr04_2462952	chr04_17727507	0.0043589
10332805	chr04_2462952	chr04_18028348	0.00395772
10332806	chr04_2462952	chr04_18196775	0.0049064
10332807	chr04_2462952	chr04_18400390	0.0047722
10332808	chr04_2462952	chr04_18529377	0.00337187
10332809	chr04_2462952	chr04_18670266	0.00341934
10332810	chr04_2462952	chr04_18726879	0.00339164
10332811	chr04_2462952	chr04_18788745	0.00326803
10332812	chr04_2462952	chr04_18895879	0.0038173
10332813	chr04_2462952	chr04_18950043	0.00402702
10332814	chr04_2462952	chr04_19013961	0.00366675
10332815	chr04_2462952	chr04_19105664	0.00340336
10332816	chr04_2462952	chr04_19188822	0.00341225
10332817	chr04_2462952	chr04_19230641	0.00335968
10332818	chr04_2462952	chr04_19278689	0.00317577
10332819	chr04_2462952	chr04_19323662	0.0035652
10332820	chr04_2462952	chr04_19398266	0.00282707
10332821	chr04_2462952	chr04_19476068	0.00368877
10332822	chr04_2462952	chr04_19527027	0.00354157
10332823	chr04_2462952	chr04_19597777	0.00360967
10332824	chr04_2462952	chr04_19662405	0.00346881
10332825	chr04_2462952	chr04_19775658	0.00311911
10332826	chr04_2462952	chr04_19839153	0.00438541
10332827	chr04_2462952	chr04_19882483	0.00424158
10332828	chr04_2462952	chr04_19928846	0.00363667
10332829	chr04_2462952	chr04_19968960	0.00365123
10332830	chr04_2462952	chr04_20036492	0.00377239
10332831	chr04_2462952	chr04_20128600	0.00334655
10332832	chr04_2462952	chr04_20193925	0.00301059
10332833	chr04_2462952	chr04_20280037	0.00306163
10332834	chr04_2462952	chr04_20331507	0.00361448
10332835	chr04_2462952	chr04_20379441	0.00361448
10332836	chr04_2462952	chr04_20424765	0.00413476
10332837	chr04_2462952	chr04_20472413	0.0038349
10332838	chr04_2462952	chr04_20519795	0.00393585
10332839	chr04_2462952	chr04_20567927	0.00427401
10332840	chr04_2462952	chr04_20615061	0.0172215
10332841	chr04_2462952	chr04_20668841	0.00571495
10332842	chr04_2462952	chr04_20717039	0.00449146
10332843	chr04_2462952	chr04_20785669	0.00658426
10332844	chr04_2462952	chr04_20852521	0.00802573
10332845	chr04_2462952	chr04_20901291	0.00743631
10332846	chr04_2462952	chr04_20952465	0.00743631
10332847	chr04_2462952	chr04_21027305	0.00734065
10332848	chr04_2462952	chr04_21076450	0.0110758
10332849	chr04_2462952	chr04_21119809	0.0110758
10332850	chr04_2462952	chr04_21238209	0.012238
10332851	chr04_2462952	chr04_21288981	0.0107836
10332852	chr04_2462952	chr04_21335771	0.00901318
10332853	chr04_2462952	chr04_21381761	0.0101391
10332854	chr04_2462952	chr04_21435688	0.00998098
10332855	chr04_2462952	chr04_21477719	0.00998098
10332856	chr04_2462952	chr04_21532080	0.0118142
10332857	chr04_2462952	chr04_21591297	0.0116976
10332858	chr04_2462952	chr04_21653495	0.00965201
10332859	chr04_2462952	chr04_21760385	0.00895195
10332860	chr04_2462952	chr04_21834003	0.00655807
10332861	chr04_2462952	chr04_21949919	0.00790361
10332862	chr04_2462952	chr04_22005214	0.00751804
10332863	chr04_2462952	chr04_22053170	0.00949488
10332864	chr04_2462952	chr04_22199079	0.00579893
10332865	chr04_2462952	chr04_22260099	0.00580178
10332866	chr04_2462952	chr04_22350619	0.00639815
10332867	chr04_2462952	chr04_22413956	0.00372501
10332868	chr04_2462952	chr04_22460373	0.00402249
10332869	chr04_2462952	chr04_22528590	0.00385601
10332870	chr04_2462952	chr04_22575148	0.00401459
10332871	chr04_2462952	chr04_22617048	0.00401459
10332872	chr04_2462952	chr04_22713518	0.00480938
10332873	chr04_2462952	chr04_22806631	0.00421938
10332874	chr04_2462952	chr04_22856908	0.00421938
10332875	chr04_2462952	chr04_22909081	0.00649176
10332876	chr04_2462952	chr04_22953262	0.00799712
10332877	chr04_2462952	chr04_23015090	0.00759343
10332878	chr04_2462952	chr04_23067489	0.00416317
10332879	chr04_2462952	chr04_23112113	0.00398356
10332880	chr04_2462952	chr04_23163274	0.00398356
10332881	chr04_2462952	chr04_23209593	0.00398356
10332882	chr04_2462952	chr04_23258386	0.00398356
10332883	chr04_2462952	chr04_23303483	0.00407671
10332884	chr04_2462952	chr04_23348290	0.00416697
10332885	chr04_2462952	chr04_23407379	0.00415098
10332886	chr04_2462952	chr04_23487513	0.00528697
10332887	chr04_2462952	chr04_23552051	0.00554287
10332888	chr04_2462952	chr04_23666323	0.00679214
10332889	chr04_2462952	chr04_23752293	0.00773468
10332890	chr04_2462952	chr04_23831009	0.00790363
10332891	chr04_2462952	chr04_23900576	0.00790363
10332892	chr04_2462952	chr04_24058898	0.00813207
10332893	chr04_2462952	chr04_24121589	0.00813207
10332894	chr04_2462952	chr04_24183752	0.00797628
10332895	chr04_2462952	chr04_24261242	0.0073467
10332896	chr04_2462952	chr04_24330271	0.0070915
10332897	chr04_2462952	chr04_24414039	0.00540358
10332898	chr04_2462952	chr04_24487373	0.00540358
10332899	chr04_2462952	chr04_24592673	0.00540358
10332900	chr04_2462952	chr04_24666448	0.00540358
10332901	chr04_2462952	chr04_24731178	0.00480083
10332902	chr04_2462952	chr04_24778558	0.00480083
10332903	chr04_2462952	chr04_24823405	0.00480083
10332904	chr04_2462952	chr04_24868747	0.00485216
10332905	chr04_2462952	chr04_24910867	0.00468009
10332906	chr04_2462952	chr04_24996541	0.00363012
10332907	chr04_2462952	chr04_25044079	0.00363012
10332908	chr04_2462952	chr04_25089906	0.00331361
10332909	chr04_2462952	chr04_25137754	0.00319047
10332910	chr04_2462952	chr04_25209535	0.00333778
10332911	chr04_2462952	chr04_25257386	0.00333778
10332912	chr04_2462952	chr04_25306335	0.00365996
10332913	chr04_2462952	chr04_25350972	0.00353432
10332914	chr04_2462952	chr04_25398435	0.00353432
10332915	chr04_2462952	chr04_25442732	0.00348343
10332916	chr04_2462952	chr04_25488257	0.00345749
10332917	chr04_2462952	chr04_25534998	0.00342182
10332918	chr04_2462952	chr04_25581995	0.00367888
10332919	chr04_2462952	chr04_25629962	0.0034144
10332920	chr04_2462952	chr04_25674555	0.00345199
10332921	chr04_2462952	chr04_25721816	0.00353163
10332922	chr04_2462952	chr04_25772756	0.00363408
10332923	chr04_2462952	chr04_25824791	0.00315203
10332924	chr04_2462952	chr04_25873256	0.00309109
10332925	chr04_2462952	chr04_25947245	0.00310785
10332926	chr04_2462952	chr04_26072541	0.00318065
10332927	chr04_2462952	chr04_26141205	0.00308931
10332928	chr04_2462952	chr04_26211444	0.00317754
10332929	chr04_2462952	chr04_26264923	0.00344526
10332930	chr04_2462952	chr04_26310102	0.0032862
10332931	chr04_2462952	chr04_26379653	0.0032862
10332932	chr04_2462952	chr04_26455324	0.0032498
10332933	chr04_2462952	chr04_26526206	0.00307395
10332934	chr04_2462952	chr04_26584222	0.00273354
10332935	chr04_2462952	chr04_26671978	0.00319359
10332936	chr04_2462952	chr04_26729880	0.0031908
10332937	chr04_2462952	chr04_26811719	0.00292536
10332938	chr04_2462952	chr04_27001910	0.00313873
10332939	chr04_2462952	chr04_27093763	0.00329623
10332940	chr04_2462952	chr04_27136560	0.00331506
10332941	chr04_2462952	chr04_27208613	0.00340544
10332942	chr04_2462952	chr04_27269781	0.00331479
10332943	chr04_2462952	chr04_27324287	0.0034722
10332944	chr04_2462952	chr04_27371276	0.00347217
10332945	chr04_2462952	chr04_27419286	0.00341802
10332946	chr04_2462952	chr04_27464432	0.00331715
10332947	chr04_2462952	chr04_27511430	0.00347073
10332948	chr04_2462952	chr04_27558782	0.00378118
10332949	chr04_2462952	chr04_27611891	0.00378118
10332950	chr04_2462952	chr04_27658886	0.00371597
10332951	chr04_2462952	chr04_27705703	0.00371597
10332952	chr04_2462952	chr04_27758021	0.00378118
10332953	chr04_2462952	chr04_27806172	0.00378118
10332954	chr04_2462952	chr04_27852394	0.00362239
10332955	chr04_2462952	chr04_27904599	0.00320267
10332956	chr04_2462952	chr04_27958498	0.00324993
10332957	chr04_2462952	chr04_28015532	0.00337209
10332958	chr04_2462952	chr04_28059539	0.00316931
10332959	chr04_2462952	chr04_28103938	0.00322771
10332960	chr04_2462952	chr04_28146792	0.00322771
10332961	chr04_2462952	chr04_28192939	0.00327869
10332962	chr04_2462952	chr04_28241032	0.00320262
10332963	chr04_2462952	chr04_28288404	0.00317434
10332964	chr04_2462952	chr04_28344914	0.00315422
10332965	chr04_2462952	chr04_28394639	0.00316745
10332966	chr04_2462952	chr04_28440460	0.00328447
10332967	chr04_2462952	chr04_28488741	0.00325554
10332968	chr04_2462952	chr04_28536248	0.00330857
10332969	chr04_2462952	chr04_28583970	0.0032083
10332970	chr04_2462952	chr04_28647122	0.00323424
10332971	chr04_2462952	chr04_28699312	0.00332889
10332972	chr04_2462952	chr04_28746483	0.00324896
10332973	chr04_2462952	chr04_28794087	0.00315064
10332974	chr04_2462952	chr04_28841872	0.00324565
10332975	chr04_2462952	chr04_28888063	0.00326621
10332976	chr04_2462952	chr04_28940327	0.00328637
10332977	chr04_2462952	chr04_29025226	0.00325563
10332978	chr04_2462952	chr04_29073023	0.00331504
10332979	chr04_2462952	chr04_29117901	0.00331504
10332980	chr04_2462952	chr04_29187884	0.00329215
10332981	chr04_2462952	chr04_29251835	0.00330872
10332982	chr04_2462952	chr04_29347268	0.0031425
10332983	chr04_2462952	chr04_29437538	0.00297438
10332984	chr04_2462952	chr04_29545045	0.00304937
10332985	chr04_2462952	chr04_29623089	0.00300908
10332986	chr04_2462952	chr04_29781127	0.00321306
10332987	chr04_2462952	chr04_29828012	0.00265265
10332988	chr04_2462952	chr04_29868664	0.00292255
10332989	chr04_2462952	chr04_29928903	0.00292255
10332990	chr04_2462952	chr04_29981084	0.00292255
10332991	chr04_2462952	chr04_30031339	0.00272525
10332992	chr04_2462952	chr04_30079820	0.00284001
10332993	chr04_2462952	chr04_30127055	0.0028553
10332994	chr04_2462952	chr04_30169867	0.00296
10332995	chr04_2462952	chr04_30214844	0.00285658
10332996	chr04_2462952	chr04_30258697	0.00279294
10332997	chr04_2462952	chr04_30304932	0.00263522
10332998	chr04_2462952	chr04_30373793	0.00269469
10332999	chr04_2462952	chr04_30417587	0.00269469
10333000	chr04_2462952	chr04_30466964	0.00264806
10333001	chr04_2462952	chr04_30603973	0.00232561
10333002	chr04_2462952	chr04_30646800	0.00232561
10333003	chr04_2462952	chr04_30713915	0.00236472
10333004	chr04_2462952	chr04_30763162	0.00236472
10333005	chr04_2462952	chr04_30805794	0.00236472
10333006	chr04_2462952	chr04_30851282	0.00238324
10333007	chr04_2462952	chr04_30900607	0.00238324
10333008	chr04_2462952	chr04_31047856	0.00241152
10333009	chr04_2462952	chr04_31184058	0.00232392
10333010	chr04_2462952	chr04_31257592	0.00239512
10333011	chr04_2462952	chr04_31318034	0.00238396
10333012	chr04_2462952	chr04_31363029	0.0024169
10333013	chr04_2462952	chr04_31404623	0.00235963
10333014	chr04_2462952	chr04_31444284	0.00231171
10333015	chr04_2462952	chr04_31489044	0.00223498
10333016	chr04_2462952	chr04_31528538	0.00229403
10333017	chr04_2462952	chr04_31581963	0.00226555
10333018	chr04_2462952	chr04_31716150	0.00226587
10333019	chr04_2462952	chr04_31769278	0.00221532
10333020	chr04_2462952	chr04_31815998	0.00220261
10333021	chr04_2462952	chr04_31858789	0.00239406
10333022	chr04_2462952	chr04_31902875	0.00243206
10333023	chr04_2462952	chr04_31956029	0.00220928
10333024	chr04_2462952	chr04_32003357	0.00220928
10333025	chr04_2462952	chr04_32051562	0.00220928
10333026	chr04_2462952	chr04_32161984	0.00227318
10333027	chr04_2462952	chr04_32204117	0.00222355
10333028	chr04_2462952	chr04_32249999	0.00233468
10333029	chr04_2462952	chr04_32290947	0.00227948
10333030	chr04_2462952	chr04_32348105	0.00229555
10333031	chr04_2462952	chr04_32394310	0.00229555
10333032	chr04_2462952	chr04_32452995	0.00230019
10333033	chr04_2462952	chr04_32522902	0.00230789
10333034	chr04_2462952	chr04_32578975	0.00230789
10333035	chr04_2462952	chr04_32625189	0.00230789
10333036	chr04_2462952	chr04_32676838	0.00233798
10333037	chr04_2462952	chr04_32736768	0.00244035
10333038	chr04_2462952	chr04_32782640	0.00235743
10333039	chr04_2462952	chr04_32833529	0.00235743
10333040	chr04_2462952	chr04_32883356	0.00250038
10333041	chr04_2462952	chr04_32964381	0.00245812
10333042	chr04_2462952	chr04_33023354	0.00218561
10333043	chr04_2462952	chr04_33077264	0.00221093
10333044	chr04_2462952	chr04_33124698	0.00228654
10333045	chr04_2462952	chr04_33171963	0.00220466
10333046	chr04_2462952	chr04_33219108	0.00226562
10333047	chr04_2462952	chr04_33303324	0.00221063
10333048	chr04_2462952	chr04_33353823	0.00221106
10333049	chr04_2462952	chr04_33398706	0.00246778
10333050	chr04_2462952	chr04_33482837	0.00230532
10333051	chr04_2462952	chr04_33536214	0.0029534
10333052	chr04_2462952	chr04_33651420	0.00289865
10333053	chr04_2462952	chr04_33744659	0.00328706
10333054	chr04_2462952	chr04_33811482	0.00331588
10333055	chr04_2462952	chr04_33913185	0.00333727
10333056	chr04_2462952	chr04_33960488	0.00311095
10333057	chr04_2462952	chr04_34006719	0.00312229
10333058	chr04_2462952	chr04_34049238	0.00312229
10333059	chr04_2462952	chr04_34089475	0.00315563
10333060	chr04_2462952	chr04_34137205	0.00324699
10333061	chr04_2462952	chr04_34180629	0.00339712
10333062	chr04_2462952	chr04_34229022	0.00339712
10333063	chr04_2462952	chr04_34298228	0.00316834
10333064	chr04_2462952	chr04_34375566	0.00322369
10333065	chr04_2462952	chr04_34431907	0.00322369
10333066	chr04_2462952	chr04_34539886	0.00326251
10333067	chr04_2462952	chr04_34639233	0.00336895
10333068	chr04_2462952	chr04_34728316	0.00307418
10333069	chr04_2462952	chr04_34779159	0.00302508
10333070	chr04_2462952	chr04_34824829	0.00302954
10333071	chr04_2462952	chr04_34872721	0.00302954
10333072	chr04_2462952	chr04_34917985	0.00297591
10333073	chr04_2462952	chr04_34968613	0.00297868
10333074	chr04_2462952	chr04_35015725	0.00297868
10333075	chr04_2462952	chr04_35062452	0.00309159
10333076	chr04_2462952	chr04_35109675	0.00375547
10333077	chr04_2462952	chr04_35171240	0.00343856
10333078	chr04_2462952	chr04_35291149	0.00367609
10333079	chr04_2462952	chr04_35364655	0.00530145
10333080	chr04_2462952	chr04_35460238	0.00492121
10336447	chr04_2516290	chr04_2756034	0.00313266
10336448	chr04_2516290	chr04_3532981	0.00303119
10336449	chr04_2516290	chr04_3579440	0.00371374
10336450	chr04_2516290	chr04_3687606	0.00371385
10336451	chr04_2516290	chr04_4255916	0.00409056
10336452	chr04_2516290	chr04_4313495	0.00409056
10336453	chr04_2516290	chr04_4402707	0.00409056
10336454	chr04_2516290	chr04_4461120	0.00423216
10336455	chr04_2516290	chr04_4527429	0.00433589
10336456	chr04_2516290	chr04_4582498	0.00320749
10336457	chr04_2516290	chr04_4666892	0.00320749
10336458	chr04_2516290	chr04_4715522	0.00327871
10336459	chr04_2516290	chr04_4762083	0.00316206
10336460	chr04_2516290	chr04_4875234	0.00313138
10336461	chr04_2516290	chr04_5026042	0.00313138
10336462	chr04_2516290	chr04_5088694	0.00313138
10336463	chr04_2516290	chr04_5136786	0.00313138
10336464	chr04_2516290	chr04_5180016	0.00305334
10336465	chr04_2516290	chr04_5245575	0.00307928
10336466	chr04_2516290	chr04_5310459	0.00313506
10336467	chr04_2516290	chr04_5373990	0.00308186
10336468	chr04_2516290	chr04_5482688	0.00348126
10336469	chr04_2516290	chr04_5533814	0.00345324
10336470	chr04_2516290	chr04_5583642	0.00341972
10336471	chr04_2516290	chr04_5625483	0.00345731
10336472	chr04_2516290	chr04_5671300	0.00332218
10336473	chr04_2516290	chr04_5750131	0.00332218
10336474	chr04_2516290	chr04_5814018	0.00332218
10336475	chr04_2516290	chr04_5903669	0.00337215
10336476	chr04_2516290	chr04_5979930	0.00338533
10336477	chr04_2516290	chr04_6029717	0.00345136
10336478	chr04_2516290	chr04_6094733	0.00330127
10336479	chr04_2516290	chr04_6171326	0.00358799
10336480	chr04_2516290	chr04_6226112	0.00358799
10336481	chr04_2516290	chr04_6271475	0.00358799
10336482	chr04_2516290	chr04_6385073	0.00356998
10336483	chr04_2516290	chr04_6434395	0.00362021
10336484	chr04_2516290	chr04_6480516	0.00356998
10336485	chr04_2516290	chr04_6527985	0.00349818
10336486	chr04_2516290	chr04_6577150	0.00349818
10336487	chr04_2516290	chr04_6852954	0.00361536
10336488	chr04_2516290	chr04_6944054	0.00369001
10336489	chr04_2516290	chr04_7154071	0.00369815
10336490	chr04_2516290	chr04_7209104	0.00364417
10336491	chr04_2516290	chr04_7254661	0.00364417
10336492	chr04_2516290	chr04_7297896	0.00360258
10336493	chr04_2516290	chr04_7341800	0.00372192
10336494	chr04_2516290	chr04_7389046	0.00366907
10336495	chr04_2516290	chr04_7474601	0.00364417
10336496	chr04_2516290	chr04_7519072	0.00364417
10336497	chr04_2516290	chr04_7870876	0.00537135
10336498	chr04_2516290	chr04_8070069	0.00377869
10336499	chr04_2516290	chr04_8126008	0.00374328
10336500	chr04_2516290	chr04_8250388	0.00369798
10336501	chr04_2516290	chr04_8324291	0.00360832
10336502	chr04_2516290	chr04_8433041	0.00369798
10336503	chr04_2516290	chr04_8503449	0.00362444
10336504	chr04_2516290	chr04_8559658	0.00362444
10336505	chr04_2516290	chr04_8603081	0.00362444
10336506	chr04_2516290	chr04_8654054	0.00362444
10336507	chr04_2516290	chr04_8704623	0.00362444
10336508	chr04_2516290	chr04_8772495	0.00362444
10336509	chr04_2516290	chr04_8817088	0.00367562
10336510	chr04_2516290	chr04_8879404	0.00362444
10336511	chr04_2516290	chr04_8922584	0.00362444
10336512	chr04_2516290	chr04_8992302	0.00358452
10336513	chr04_2516290	chr04_9066432	0.00358452
10336514	chr04_2516290	chr04_9261690	0.00358452
10336515	chr04_2516290	chr04_9309695	0.00358452
10336516	chr04_2516290	chr04_9356933	0.00358452
10336517	chr04_2516290	chr04_9409107	0.00355979
10336518	chr04_2516290	chr04_9621041	0.00349732
10336519	chr04_2516290	chr04_9672441	0.00351974
10336520	chr04_2516290	chr04_9720194	0.00358452
10336521	chr04_2516290	chr04_9902336	0.00355979
10336522	chr04_2516290	chr04_9948428	0.00358452
10336523	chr04_2516290	chr04_9996847	0.00347893
10336524	chr04_2516290	chr04_10050614	0.00354558
10336525	chr04_2516290	chr04_10093347	0.00355979
10336526	chr04_2516290	chr04_10338253	0.00355979
10336527	chr04_2516290	chr04_10439152	0.00355979
10336528	chr04_2516290	chr04_10500049	0.00354682
10336529	chr04_2516290	chr04_10605846	0.00358627
10336530	chr04_2516290	chr04_10651116	0.00355794
10336531	chr04_2516290	chr04_10727429	0.00362444
10336532	chr04_2516290	chr04_10775160	0.00360043
10336533	chr04_2516290	chr04_10842266	0.00356058
10336534	chr04_2516290	chr04_10887902	0.00358414
10336535	chr04_2516290	chr04_10954939	0.0035946
10336536	chr04_2516290	chr04_11035785	0.00354469
10336537	chr04_2516290	chr04_11108472	0.00352043
10336538	chr04_2516290	chr04_11177148	0.00352043
10336539	chr04_2516290	chr04_11236326	0.00354469
10336540	chr04_2516290	chr04_11283927	0.00359637
10336541	chr04_2516290	chr04_11330632	0.00345624
10336542	chr04_2516290	chr04_11379245	0.00345624
10336543	chr04_2516290	chr04_11435305	0.00352043
10336544	chr04_2516290	chr04_11489192	0.00354469
10336545	chr04_2516290	chr04_11534128	0.00354469
10336546	chr04_2516290	chr04_11587068	0.00347819
10336547	chr04_2516290	chr04_11653571	0.00354469
10336548	chr04_2516290	chr04_11716094	0.00354469
10336549	chr04_2516290	chr04_11776693	0.00354469
10336550	chr04_2516290	chr04_11833341	0.00345624
10336551	chr04_2516290	chr04_11911484	0.00345624
10336552	chr04_2516290	chr04_12001334	0.00359637
10336553	chr04_2516290	chr04_12050202	0.00354469
10336554	chr04_2516290	chr04_12095633	0.00354469
10336555	chr04_2516290	chr04_12173827	0.00347819
10336556	chr04_2516290	chr04_12225402	0.00345624
10336557	chr04_2516290	chr04_12280302	0.00345624
10336558	chr04_2516290	chr04_12328474	0.00304804
10336559	chr04_2516290	chr04_12391172	0.00307084
10336560	chr04_2516290	chr04_12441156	0.00311827
10336561	chr04_2516290	chr04_12596874	0.00307084
10336562	chr04_2516290	chr04_12645918	0.00303026
10336563	chr04_2516290	chr04_12693560	0.00303026
10336564	chr04_2516290	chr04_12965903	0.00320784
10336565	chr04_2516290	chr04_13016869	0.00331819
10336566	chr04_2516290	chr04_13147418	0.00320784
10336567	chr04_2516290	chr04_13201484	0.00328705
10336568	chr04_2516290	chr04_13249928	0.00330767
10336569	chr04_2516290	chr04_13319243	0.00328106
10336570	chr04_2516290	chr04_13406809	0.0036115
10336571	chr04_2516290	chr04_13478222	0.00368265
10336572	chr04_2516290	chr04_13595854	0.00320398
10336573	chr04_2516290	chr04_13698418	0.00332706
10336574	chr04_2516290	chr04_13805462	0.00316398
10336575	chr04_2516290	chr04_13901440	0.0031147
10336576	chr04_2516290	chr04_13965679	0.00319851
10336577	chr04_2516290	chr04_14054614	0.00325098
10336578	chr04_2516290	chr04_14102283	0.00324341
10336579	chr04_2516290	chr04_14172921	0.00330139
10336580	chr04_2516290	chr04_14222222	0.00324369
10336581	chr04_2516290	chr04_14539668	0.00387942
10336582	chr04_2516290	chr04_14602360	0.00358274
10336583	chr04_2516290	chr04_14641290	0.00358274
10336584	chr04_2516290	chr04_14684707	0.0031365
10336585	chr04_2516290	chr04_14738279	0.0030889
10336586	chr04_2516290	chr04_14799457	0.00330715
10336587	chr04_2516290	chr04_15395955	0.00326078
10336588	chr04_2516290	chr04_15874392	0.00333759
10336589	chr04_2516290	chr04_15931770	0.00322128
10336590	chr04_2516290	chr04_16002748	0.0038234
10336591	chr04_2516290	chr04_16161257	0.00355328
10336592	chr04_2516290	chr04_16223179	0.00365679
10336593	chr04_2516290	chr04_16364928	0.0036658
10336594	chr04_2516290	chr04_16412561	0.00369512
10336595	chr04_2516290	chr04_16449460	0.003703
10336596	chr04_2516290	chr04_16506019	0.00357606
10336597	chr04_2516290	chr04_16557980	0.00361556
10336598	chr04_2516290	chr04_16704037	0.00402854
10336599	chr04_2516290	chr04_16754839	0.00417434
10336600	chr04_2516290	chr04_16859292	0.00449572
10336601	chr04_2516290	chr04_17021199	0.00394173
10336602	chr04_2516290	chr04_17116463	0.00401911
10336603	chr04_2516290	chr04_17184510	0.00421746
10336604	chr04_2516290	chr04_17235046	0.00429947
10336605	chr04_2516290	chr04_17421842	0.00361567
10336606	chr04_2516290	chr04_17577887	0.00442077
10336607	chr04_2516290	chr04_17637746	0.00435444
10336608	chr04_2516290	chr04_17727507	0.00437543
10336609	chr04_2516290	chr04_18028348	0.00402272
10336610	chr04_2516290	chr04_18196775	0.00478896
10336611	chr04_2516290	chr04_18400390	0.00466493
10336612	chr04_2516290	chr04_18529377	0.00350714
10336613	chr04_2516290	chr04_18670266	0.00362251
10336614	chr04_2516290	chr04_18726879	0.00359175
10336615	chr04_2516290	chr04_18788745	0.0034505
10336616	chr04_2516290	chr04_18895879	0.00414421
10336617	chr04_2516290	chr04_18950043	0.00435302
10336618	chr04_2516290	chr04_19013961	0.00399813
10336619	chr04_2516290	chr04_19105664	0.00370863
10336620	chr04_2516290	chr04_19188822	0.0037168
10336621	chr04_2516290	chr04_19230641	0.00368339
10336622	chr04_2516290	chr04_19278689	0.00347737
10336623	chr04_2516290	chr04_19323662	0.00388618
10336624	chr04_2516290	chr04_19398266	0.00298388
10336625	chr04_2516290	chr04_19476068	0.00382354
10336626	chr04_2516290	chr04_19527027	0.0037506
10336627	chr04_2516290	chr04_19597777	0.00372724
10336628	chr04_2516290	chr04_19662405	0.00358279
10336629	chr04_2516290	chr04_19775658	0.00325629
10336630	chr04_2516290	chr04_19839153	0.00442345
10336631	chr04_2516290	chr04_19882483	0.00428217
10336632	chr04_2516290	chr04_19928846	0.00371534
10336633	chr04_2516290	chr04_19968960	0.00372771
10336634	chr04_2516290	chr04_20036492	0.00381416
10336635	chr04_2516290	chr04_20128600	0.00342739
10336636	chr04_2516290	chr04_20193925	0.00314902
10336637	chr04_2516290	chr04_20280037	0.00306163
10336638	chr04_2516290	chr04_20331507	0.00358879
10336639	chr04_2516290	chr04_20379441	0.00358879
10336640	chr04_2516290	chr04_20424765	0.00398713
10336641	chr04_2516290	chr04_20472413	0.00373218
10336642	chr04_2516290	chr04_20519795	0.00375748
10336643	chr04_2516290	chr04_20567927	0.00404497
10336644	chr04_2516290	chr04_20615061	0.0142014
10336645	chr04_2516290	chr04_20668841	0.00523471
10336646	chr04_2516290	chr04_20717039	0.00425316
10336647	chr04_2516290	chr04_20785669	0.00576939
10336648	chr04_2516290	chr04_20852521	0.00677778
10336649	chr04_2516290	chr04_20901291	0.00640951
10336650	chr04_2516290	chr04_20952465	0.00640951
10336651	chr04_2516290	chr04_21027305	0.00627456
10336652	chr04_2516290	chr04_21076450	0.00897437
10336653	chr04_2516290	chr04_21119809	0.00897437
10336654	chr04_2516290	chr04_21238209	0.00989769
10336655	chr04_2516290	chr04_21288981	0.0089085
10336656	chr04_2516290	chr04_21335771	0.00758765
10336657	chr04_2516290	chr04_21381761	0.00833732
10336658	chr04_2516290	chr04_21435688	0.00820167
10336659	chr04_2516290	chr04_21477719	0.00820167
10336660	chr04_2516290	chr04_21532080	0.00941365
10336661	chr04_2516290	chr04_21591297	0.00930393
10336662	chr04_2516290	chr04_21653495	0.00794538
10336663	chr04_2516290	chr04_21760385	0.00757254
10336664	chr04_2516290	chr04_21834003	0.00580357
10336665	chr04_2516290	chr04_21949919	0.006882
10336666	chr04_2516290	chr04_22005214	0.00662761
10336667	chr04_2516290	chr04_22053170	0.00813544
10336668	chr04_2516290	chr04_22199079	0.00527679
10336669	chr04_2516290	chr04_22260099	0.00529935
10336670	chr04_2516290	chr04_22350619	0.00585118
10336671	chr04_2516290	chr04_22413956	0.00368697
10336672	chr04_2516290	chr04_22460373	0.00390361
10336673	chr04_2516290	chr04_22528590	0.00377196
10336674	chr04_2516290	chr04_22575148	0.00388091
10336675	chr04_2516290	chr04_22617048	0.00388091
10336676	chr04_2516290	chr04_22713518	0.00445103
10336677	chr04_2516290	chr04_22806631	0.00396356
10336678	chr04_2516290	chr04_22856908	0.00396356
10336679	chr04_2516290	chr04_22909081	0.00569134
10336680	chr04_2516290	chr04_22953262	0.00670103
10336681	chr04_2516290	chr04_23015090	0.0063868
10336682	chr04_2516290	chr04_23067489	0.00387832
10336683	chr04_2516290	chr04_23112113	0.0037559
10336684	chr04_2516290	chr04_23163274	0.0037559
10336685	chr04_2516290	chr04_23209593	0.0037559
10336686	chr04_2516290	chr04_23258386	0.0037559
10336687	chr04_2516290	chr04_23303483	0.00382399
10336688	chr04_2516290	chr04_23348290	0.00390561
10336689	chr04_2516290	chr04_23407379	0.00391524
10336690	chr04_2516290	chr04_23487513	0.00474241
10336691	chr04_2516290	chr04_23552051	0.00490838
10336692	chr04_2516290	chr04_23666323	0.00581251
10336693	chr04_2516290	chr04_23752293	0.0064652
10336694	chr04_2516290	chr04_23831009	0.00659263
10336695	chr04_2516290	chr04_23900576	0.00659263
10336696	chr04_2516290	chr04_24058898	0.00672739
10336697	chr04_2516290	chr04_24121589	0.00672739
10336698	chr04_2516290	chr04_24183752	0.00662361
10336699	chr04_2516290	chr04_24261242	0.00613158
10336700	chr04_2516290	chr04_24330271	0.00599136
10336701	chr04_2516290	chr04_24414039	0.00479955
10336702	chr04_2516290	chr04_24487373	0.00479955
10336703	chr04_2516290	chr04_24592673	0.00479955
10336704	chr04_2516290	chr04_24666448	0.00479955
10336705	chr04_2516290	chr04_24731178	0.0043687
10336706	chr04_2516290	chr04_24778558	0.0043687
10336707	chr04_2516290	chr04_24823405	0.0043687
10336708	chr04_2516290	chr04_24868747	0.0044205
10336709	chr04_2516290	chr04_24910867	0.0043005
10336710	chr04_2516290	chr04_24996541	0.00353343
10336711	chr04_2516290	chr04_25044079	0.00353343
10336712	chr04_2516290	chr04_25089906	0.00333797
10336713	chr04_2516290	chr04_25137754	0.00326001
10336714	chr04_2516290	chr04_25209535	0.00332172
10336715	chr04_2516290	chr04_25257386	0.00332172
10336716	chr04_2516290	chr04_25306335	0.00355696
10336717	chr04_2516290	chr04_25350972	0.00346109
10336718	chr04_2516290	chr04_25398435	0.00346109
10336719	chr04_2516290	chr04_25442732	0.0034412
10336720	chr04_2516290	chr04_25488257	0.00340461
10336721	chr04_2516290	chr04_25534998	0.00338877
10336722	chr04_2516290	chr04_25581995	0.0035399
10336723	chr04_2516290	chr04_25629962	0.00336992
10336724	chr04_2516290	chr04_25674555	0.00343654
10336725	chr04_2516290	chr04_25721816	0.00349088
10336726	chr04_2516290	chr04_25772756	0.00358421
10336727	chr04_2516290	chr04_25824791	0.00317135
10336728	chr04_2516290	chr04_25873256	0.00336927
10336729	chr04_2516290	chr04_25947245	0.0032725
10336730	chr04_2516290	chr04_26072541	0.00341499
10336731	chr04_2516290	chr04_26141205	0.00322244
10336732	chr04_2516290	chr04_26211444	0.00330324
10336733	chr04_2516290	chr04_26264923	0.00349484
10336734	chr04_2516290	chr04_26310102	0.00337208
10336735	chr04_2516290	chr04_26379653	0.00337208
10336736	chr04_2516290	chr04_26455324	0.00333462
10336737	chr04_2516290	chr04_26526206	0.00320422
10336738	chr04_2516290	chr04_26584222	0.00300718
10336739	chr04_2516290	chr04_26671978	0.00355614
10336740	chr04_2516290	chr04_26729880	0.00356451
10336741	chr04_2516290	chr04_26811719	0.00320541
10336742	chr04_2516290	chr04_27001910	0.00328384
10336743	chr04_2516290	chr04_27093763	0.00348033
10336744	chr04_2516290	chr04_27136560	0.00350782
10336745	chr04_2516290	chr04_27208613	0.00356502
10336746	chr04_2516290	chr04_27269781	0.00348425
10336747	chr04_2516290	chr04_27324287	0.00369434
10336748	chr04_2516290	chr04_27371276	0.0036867
10336749	chr04_2516290	chr04_27419286	0.00367051
10336750	chr04_2516290	chr04_27464432	0.00360827
10336751	chr04_2516290	chr04_27511430	0.00376393
10336752	chr04_2516290	chr04_27558782	0.00430357
10336753	chr04_2516290	chr04_27611891	0.00430357
10336754	chr04_2516290	chr04_27658886	0.00420146
10336755	chr04_2516290	chr04_27705703	0.00420146
10336756	chr04_2516290	chr04_27758021	0.00430357
10336757	chr04_2516290	chr04_27806172	0.00430357
10336758	chr04_2516290	chr04_27852394	0.00411335
10336759	chr04_2516290	chr04_27904599	0.00352541
10336760	chr04_2516290	chr04_27958498	0.00360304
10336761	chr04_2516290	chr04_28015532	0.00372328
10336762	chr04_2516290	chr04_28059539	0.00336348
10336763	chr04_2516290	chr04_28103938	0.0034058
10336764	chr04_2516290	chr04_28146792	0.0034058
10336765	chr04_2516290	chr04_28192939	0.00345624
10336766	chr04_2516290	chr04_28241032	0.00338449
10336767	chr04_2516290	chr04_28288404	0.00342616
10336768	chr04_2516290	chr04_28344914	0.00338272
10336769	chr04_2516290	chr04_28394639	0.00335116
10336770	chr04_2516290	chr04_28440460	0.00335722
10336771	chr04_2516290	chr04_28488741	0.00336185
10336772	chr04_2516290	chr04_28536248	0.00344007
10336773	chr04_2516290	chr04_28583970	0.00341755
10336774	chr04_2516290	chr04_28647122	0.0034513
10336775	chr04_2516290	chr04_28699312	0.00332889
10336776	chr04_2516290	chr04_28746483	0.00329729
10336777	chr04_2516290	chr04_28794087	0.00325392
10336778	chr04_2516290	chr04_28841872	0.0033391
10336779	chr04_2516290	chr04_28888063	0.00337005
10336780	chr04_2516290	chr04_28940327	0.0033623
10336781	chr04_2516290	chr04_29025226	0.0032893
10336782	chr04_2516290	chr04_29073023	0.00336886
10336783	chr04_2516290	chr04_29117901	0.00336886
10336784	chr04_2516290	chr04_29187884	0.00333595
10336785	chr04_2516290	chr04_29251835	0.00337567
10336786	chr04_2516290	chr04_29347268	0.00323904
10336787	chr04_2516290	chr04_29437538	0.00304958
10336788	chr04_2516290	chr04_29545045	0.00310928
10336789	chr04_2516290	chr04_29623089	0.00307028
10336790	chr04_2516290	chr04_29781127	0.00320487
10336791	chr04_2516290	chr04_29828012	0.00282812
10336792	chr04_2516290	chr04_29868664	0.00317497
10336793	chr04_2516290	chr04_29928903	0.00317497
10336794	chr04_2516290	chr04_29981084	0.00317497
10336795	chr04_2516290	chr04_30031339	0.00291945
10336796	chr04_2516290	chr04_30079820	0.0030482
10336797	chr04_2516290	chr04_30127055	0.0030629
10336798	chr04_2516290	chr04_30169867	0.00320535
10336799	chr04_2516290	chr04_30214844	0.00305581
10336800	chr04_2516290	chr04_30258697	0.00297833
10336801	chr04_2516290	chr04_30304932	0.0027743
10336802	chr04_2516290	chr04_30373793	0.00287236
10336803	chr04_2516290	chr04_30417587	0.00287236
10336804	chr04_2516290	chr04_30466964	0.0027916
10336805	chr04_2516290	chr04_30603973	0.00244794
10336806	chr04_2516290	chr04_30646800	0.00244794
10336807	chr04_2516290	chr04_30713915	0.00247495
10336808	chr04_2516290	chr04_30763162	0.00247495
10336809	chr04_2516290	chr04_30805794	0.00247495
10336810	chr04_2516290	chr04_30851282	0.00249547
10336811	chr04_2516290	chr04_30900607	0.00249547
10336812	chr04_2516290	chr04_31047856	0.00257961
10336813	chr04_2516290	chr04_31184058	0.00243417
10336814	chr04_2516290	chr04_31257592	0.00251557
10336815	chr04_2516290	chr04_31318034	0.00249712
10336816	chr04_2516290	chr04_31363029	0.0025437
10336817	chr04_2516290	chr04_31404623	0.00245551
10336818	chr04_2516290	chr04_31444284	0.00233685
10336819	chr04_2516290	chr04_31489044	0.00231915
10336820	chr04_2516290	chr04_31528538	0.00236331
10336821	chr04_2516290	chr04_31581963	0.00232831
10336822	chr04_2516290	chr04_31716150	0.00237914
10336823	chr04_2516290	chr04_31769278	0.0022942
10336824	chr04_2516290	chr04_31815998	0.0022074
10336825	chr04_2516290	chr04_31858789	0.00238363
10336826	chr04_2516290	chr04_31902875	0.00240886
10336827	chr04_2516290	chr04_31956029	0.00220542
10336828	chr04_2516290	chr04_32003357	0.00220542
10336829	chr04_2516290	chr04_32051562	0.00220542
10336830	chr04_2516290	chr04_32161984	0.00224155
10336831	chr04_2516290	chr04_32204117	0.00222422
10336832	chr04_2516290	chr04_32249999	0.00233323
10336833	chr04_2516290	chr04_32290947	0.00228294
10336834	chr04_2516290	chr04_32348105	0.00228281
10336835	chr04_2516290	chr04_32394310	0.00228281
10336836	chr04_2516290	chr04_32452995	0.00232169
10336837	chr04_2516290	chr04_32522902	0.00233887
10336838	chr04_2516290	chr04_32578975	0.00233887
10336839	chr04_2516290	chr04_32625189	0.00233887
10336840	chr04_2516290	chr04_32676838	0.00235809
10336841	chr04_2516290	chr04_32736768	0.00239097
10336842	chr04_2516290	chr04_32782640	0.00233983
10336843	chr04_2516290	chr04_32833529	0.00233983
10336844	chr04_2516290	chr04_32883356	0.00244658
10336845	chr04_2516290	chr04_32964381	0.00244444
10336846	chr04_2516290	chr04_33023354	0.00222594
10336847	chr04_2516290	chr04_33077264	0.00223633
10336848	chr04_2516290	chr04_33124698	0.00228633
10336849	chr04_2516290	chr04_33171963	0.00222475
10336850	chr04_2516290	chr04_33219108	0.00225713
10336851	chr04_2516290	chr04_33303324	0.00220427
10336852	chr04_2516290	chr04_33353823	0.00219509
10336853	chr04_2516290	chr04_33398706	0.00242845
10336854	chr04_2516290	chr04_33482837	0.00233189
10336855	chr04_2516290	chr04_33536214	0.00284749
10336856	chr04_2516290	chr04_33651420	0.00296264
10336857	chr04_2516290	chr04_33744659	0.00330709
10336858	chr04_2516290	chr04_33811482	0.00335617
10336859	chr04_2516290	chr04_33913185	0.00341477
10336860	chr04_2516290	chr04_33960488	0.0031913
10336861	chr04_2516290	chr04_34006719	0.00317938
10336862	chr04_2516290	chr04_34049238	0.00317938
10336863	chr04_2516290	chr04_34089475	0.00320889
10336864	chr04_2516290	chr04_34137205	0.00328782
10336865	chr04_2516290	chr04_34180629	0.00348077
10336866	chr04_2516290	chr04_34229022	0.00348077
10336867	chr04_2516290	chr04_34298228	0.00327278
10336868	chr04_2516290	chr04_34375566	0.00328452
10336869	chr04_2516290	chr04_34431907	0.00328452
10336870	chr04_2516290	chr04_34539886	0.00330762
10336871	chr04_2516290	chr04_34639233	0.00344107
10336872	chr04_2516290	chr04_34728316	0.00319398
10336873	chr04_2516290	chr04_34779159	0.00318746
10336874	chr04_2516290	chr04_34824829	0.00315091
10336875	chr04_2516290	chr04_34872721	0.00315091
10336876	chr04_2516290	chr04_34917985	0.00310485
10336877	chr04_2516290	chr04_34968613	0.00309394
10336878	chr04_2516290	chr04_35015725	0.00309394
10336879	chr04_2516290	chr04_35062452	0.00323418
10336880	chr04_2516290	chr04_35109675	0.00370188
10336881	chr04_2516290	chr04_35171240	0.00343485
10336882	chr04_2516290	chr04_35291149	0.00359741
10336883	chr04_2516290	chr04_35364655	0.0048792
10336884	chr04_2516290	chr04_35460238	0.00460979
10340251	chr04_2756034	chr04_3532981	0.00303119
10340252	chr04_2756034	chr04_3579440	0.00371374
10340253	chr04_2756034	chr04_3687606	0.00371385
10340254	chr04_2756034	chr04_4255916	0.00409056
10340255	chr04_2756034	chr04_4313495	0.00409056
10340256	chr04_2756034	chr04_4402707	0.00409056
10340257	chr04_2756034	chr04_4461120	0.00423216
10340258	chr04_2756034	chr04_4527429	0.00433589
10340259	chr04_2756034	chr04_4582498	0.00320749
10340260	chr04_2756034	chr04_4666892	0.00320749
10340261	chr04_2756034	chr04_4715522	0.00327871
10340262	chr04_2756034	chr04_4762083	0.00316206
10340263	chr04_2756034	chr04_4875234	0.00313138
10340264	chr04_2756034	chr04_5026042	0.00313138
10340265	chr04_2756034	chr04_5088694	0.00313138
10340266	chr04_2756034	chr04_5136786	0.00313138
10340267	chr04_2756034	chr04_5180016	0.00305334
10340268	chr04_2756034	chr04_5245575	0.00307928
10340269	chr04_2756034	chr04_5310459	0.00313506
10340270	chr04_2756034	chr04_5373990	0.00308186
10340271	chr04_2756034	chr04_5482688	0.00348126
10340272	chr04_2756034	chr04_5533814	0.00345324
10340273	chr04_2756034	chr04_5583642	0.00341972
10340274	chr04_2756034	chr04_5625483	0.00345731
10340275	chr04_2756034	chr04_5671300	0.00332218
10340276	chr04_2756034	chr04_5750131	0.00332218
10340277	chr04_2756034	chr04_5814018	0.00332218
10340278	chr04_2756034	chr04_5903669	0.00337215
10340279	chr04_2756034	chr04_5979930	0.00338533
10340280	chr04_2756034	chr04_6029717	0.00345136
10340281	chr04_2756034	chr04_6094733	0.00330127
10340282	chr04_2756034	chr04_6171326	0.00358799
10340283	chr04_2756034	chr04_6226112	0.00358799
10340284	chr04_2756034	chr04_6271475	0.00358799
10340285	chr04_2756034	chr04_6385073	0.00356998
10340286	chr04_2756034	chr04_6434395	0.00362021
10340287	chr04_2756034	chr04_6480516	0.00356998
10340288	chr04_2756034	chr04_6527985	0.00349818
10340289	chr04_2756034	chr04_6577150	0.00349818
10340290	chr04_2756034	chr04_6852954	0.00361536
10340291	chr04_2756034	chr04_6944054	0.00369001
10340292	chr04_2756034	chr04_7154071	0.00369815
10340293	chr04_2756034	chr04_7209104	0.00364417
10340294	chr04_2756034	chr04_7254661	0.00364417
10340295	chr04_2756034	chr04_7297896	0.00360258
10340296	chr04_2756034	chr04_7341800	0.00372192
10340297	chr04_2756034	chr04_7389046	0.00366907
10340298	chr04_2756034	chr04_7474601	0.00364417
10340299	chr04_2756034	chr04_7519072	0.00364417
10340300	chr04_2756034	chr04_7870876	0.00537135
10340301	chr04_2756034	chr04_8070069	0.00377869
10340302	chr04_2756034	chr04_8126008	0.00374328
10340303	chr04_2756034	chr04_8250388	0.00369798
10340304	chr04_2756034	chr04_8324291	0.00360832
10340305	chr04_2756034	chr04_8433041	0.00369798
10340306	chr04_2756034	chr04_8503449	0.00362444
10340307	chr04_2756034	chr04_8559658	0.00362444
10340308	chr04_2756034	chr04_8603081	0.00362444
10340309	chr04_2756034	chr04_8654054	0.00362444
10340310	chr04_2756034	chr04_8704623	0.00362444
10340311	chr04_2756034	chr04_8772495	0.00362444
10340312	chr04_2756034	chr04_8817088	0.00367562
10340313	chr04_2756034	chr04_8879404	0.00362444
10340314	chr04_2756034	chr04_8922584	0.00362444
10340315	chr04_2756034	chr04_8992302	0.00358452
10340316	chr04_2756034	chr04_9066432	0.00358452
10340317	chr04_2756034	chr04_9261690	0.00358452
10340318	chr04_2756034	chr04_9309695	0.00358452
10340319	chr04_2756034	chr04_9356933	0.00358452
10340320	chr04_2756034	chr04_9409107	0.00355979
10340321	chr04_2756034	chr04_9621041	0.00349732
10340322	chr04_2756034	chr04_9672441	0.00351974
10340323	chr04_2756034	chr04_9720194	0.00358452
10340324	chr04_2756034	chr04_9902336	0.00355979
10340325	chr04_2756034	chr04_9948428	0.00358452
10340326	chr04_2756034	chr04_9996847	0.00347893
10340327	chr04_2756034	chr04_10050614	0.00354558
10340328	chr04_2756034	chr04_10093347	0.00355979
10340329	chr04_2756034	chr04_10338253	0.00355979
10340330	chr04_2756034	chr04_10439152	0.00355979
10340331	chr04_2756034	chr04_10500049	0.00354682
10340332	chr04_2756034	chr04_10605846	0.00358627
10340333	chr04_2756034	chr04_10651116	0.00355794
10340334	chr04_2756034	chr04_10727429	0.00362444
10340335	chr04_2756034	chr04_10775160	0.00360043
10340336	chr04_2756034	chr04_10842266	0.00356058
10340337	chr04_2756034	chr04_10887902	0.00358414
10340338	chr04_2756034	chr04_10954939	0.0035946
10340339	chr04_2756034	chr04_11035785	0.00354469
10340340	chr04_2756034	chr04_11108472	0.00352043
10340341	chr04_2756034	chr04_11177148	0.00352043
10340342	chr04_2756034	chr04_11236326	0.00354469
10340343	chr04_2756034	chr04_11283927	0.00359637
10340344	chr04_2756034	chr04_11330632	0.00345624
10340345	chr04_2756034	chr04_11379245	0.00345624
10340346	chr04_2756034	chr04_11435305	0.00352043
10340347	chr04_2756034	chr04_11489192	0.00354469
10340348	chr04_2756034	chr04_11534128	0.00354469
10340349	chr04_2756034	chr04_11587068	0.00347819
10340350	chr04_2756034	chr04_11653571	0.00354469
10340351	chr04_2756034	chr04_11716094	0.00354469
10340352	chr04_2756034	chr04_11776693	0.00354469
10340353	chr04_2756034	chr04_11833341	0.00345624
10340354	chr04_2756034	chr04_11911484	0.00345624
10340355	chr04_2756034	chr04_12001334	0.00359637
10340356	chr04_2756034	chr04_12050202	0.00354469
10340357	chr04_2756034	chr04_12095633	0.00354469
10340358	chr04_2756034	chr04_12173827	0.00347819
10340359	chr04_2756034	chr04_12225402	0.00345624
10340360	chr04_2756034	chr04_12280302	0.00345624
10340361	chr04_2756034	chr04_12328474	0.00304804
10340362	chr04_2756034	chr04_12391172	0.00307084
10340363	chr04_2756034	chr04_12441156	0.00311827
10340364	chr04_2756034	chr04_12596874	0.00307084
10340365	chr04_2756034	chr04_12645918	0.00303026
10340366	chr04_2756034	chr04_12693560	0.00303026
10340367	chr04_2756034	chr04_12965903	0.00320784
10340368	chr04_2756034	chr04_13016869	0.00331819
10340369	chr04_2756034	chr04_13147418	0.00320784
10340370	chr04_2756034	chr04_13201484	0.00328705
10340371	chr04_2756034	chr04_13249928	0.00330767
10340372	chr04_2756034	chr04_13319243	0.00328106
10340373	chr04_2756034	chr04_13406809	0.0036115
10340374	chr04_2756034	chr04_13478222	0.00368265
10340375	chr04_2756034	chr04_13595854	0.00320398
10340376	chr04_2756034	chr04_13698418	0.00332706
10340377	chr04_2756034	chr04_13805462	0.00316398
10340378	chr04_2756034	chr04_13901440	0.0031147
10340379	chr04_2756034	chr04_13965679	0.00319851
10340380	chr04_2756034	chr04_14054614	0.00325098
10340381	chr04_2756034	chr04_14102283	0.00324341
10340382	chr04_2756034	chr04_14172921	0.00330139
10340383	chr04_2756034	chr04_14222222	0.00324369
10340384	chr04_2756034	chr04_14539668	0.00387942
10340385	chr04_2756034	chr04_14602360	0.00358274
10340386	chr04_2756034	chr04_14641290	0.00358274
10340387	chr04_2756034	chr04_14684707	0.0031365
10340388	chr04_2756034	chr04_14738279	0.0030889
10340389	chr04_2756034	chr04_14799457	0.00330715
10340390	chr04_2756034	chr04_15395955	0.00326078
10340391	chr04_2756034	chr04_15874392	0.00333759
10340392	chr04_2756034	chr04_15931770	0.00322128
10340393	chr04_2756034	chr04_16002748	0.0038234
10340394	chr04_2756034	chr04_16161257	0.00355328
10340395	chr04_2756034	chr04_16223179	0.00365679
10340396	chr04_2756034	chr04_16364928	0.0036658
10340397	chr04_2756034	chr04_16412561	0.00369512
10340398	chr04_2756034	chr04_16449460	0.003703
10340399	chr04_2756034	chr04_16506019	0.00357606
10340400	chr04_2756034	chr04_16557980	0.00361556
10340401	chr04_2756034	chr04_16704037	0.00402854
10340402	chr04_2756034	chr04_16754839	0.00417434
10340403	chr04_2756034	chr04_16859292	0.00449572
10340404	chr04_2756034	chr04_17021199	0.00394173
10340405	chr04_2756034	chr04_17116463	0.00401911
10340406	chr04_2756034	chr04_17184510	0.00421746
10340407	chr04_2756034	chr04_17235046	0.00429947
10340408	chr04_2756034	chr04_17421842	0.00361567
10340409	chr04_2756034	chr04_17577887	0.00442077
10340410	chr04_2756034	chr04_17637746	0.00435444
10340411	chr04_2756034	chr04_17727507	0.00437543
10340412	chr04_2756034	chr04_18028348	0.00402272
10340413	chr04_2756034	chr04_18196775	0.00478896
10340414	chr04_2756034	chr04_18400390	0.00466493
10340415	chr04_2756034	chr04_18529377	0.00350714
10340416	chr04_2756034	chr04_18670266	0.00362251
10340417	chr04_2756034	chr04_18726879	0.00359175
10340418	chr04_2756034	chr04_18788745	0.0034505
10340419	chr04_2756034	chr04_18895879	0.00414421
10340420	chr04_2756034	chr04_18950043	0.00435302
10340421	chr04_2756034	chr04_19013961	0.00399813
10340422	chr04_2756034	chr04_19105664	0.00370863
10340423	chr04_2756034	chr04_19188822	0.0037168
10340424	chr04_2756034	chr04_19230641	0.00368339
10340425	chr04_2756034	chr04_19278689	0.00347737
10340426	chr04_2756034	chr04_19323662	0.00388618
10340427	chr04_2756034	chr04_19398266	0.00298388
10340428	chr04_2756034	chr04_19476068	0.00382354
10340429	chr04_2756034	chr04_19527027	0.0037506
10340430	chr04_2756034	chr04_19597777	0.00372724
10340431	chr04_2756034	chr04_19662405	0.00358279
10340432	chr04_2756034	chr04_19775658	0.00325629
10340433	chr04_2756034	chr04_19839153	0.00442345
10340434	chr04_2756034	chr04_19882483	0.00428217
10340435	chr04_2756034	chr04_19928846	0.00371534
10340436	chr04_2756034	chr04_19968960	0.00372771
10340437	chr04_2756034	chr04_20036492	0.00381416
10340438	chr04_2756034	chr04_20128600	0.00342739
10340439	chr04_2756034	chr04_20193925	0.00314902
10340440	chr04_2756034	chr04_20280037	0.00306163
10340441	chr04_2756034	chr04_20331507	0.00358879
10340442	chr04_2756034	chr04_20379441	0.00358879
10340443	chr04_2756034	chr04_20424765	0.00398713
10340444	chr04_2756034	chr04_20472413	0.00373218
10340445	chr04_2756034	chr04_20519795	0.00375748
10340446	chr04_2756034	chr04_20567927	0.00404497
10340447	chr04_2756034	chr04_20615061	0.0142014
10340448	chr04_2756034	chr04_20668841	0.00523471
10340449	chr04_2756034	chr04_20717039	0.00425316
10340450	chr04_2756034	chr04_20785669	0.00576939
10340451	chr04_2756034	chr04_20852521	0.00677778
10340452	chr04_2756034	chr04_20901291	0.00640951
10340453	chr04_2756034	chr04_20952465	0.00640951
10340454	chr04_2756034	chr04_21027305	0.00627456
10340455	chr04_2756034	chr04_21076450	0.00897437
10340456	chr04_2756034	chr04_21119809	0.00897437
10340457	chr04_2756034	chr04_21238209	0.00989769
10340458	chr04_2756034	chr04_21288981	0.0089085
10340459	chr04_2756034	chr04_21335771	0.00758765
10340460	chr04_2756034	chr04_21381761	0.00833732
10340461	chr04_2756034	chr04_21435688	0.00820167
10340462	chr04_2756034	chr04_21477719	0.00820167
10340463	chr04_2756034	chr04_21532080	0.00941365
10340464	chr04_2756034	chr04_21591297	0.00930393
10340465	chr04_2756034	chr04_21653495	0.00794538
10340466	chr04_2756034	chr04_21760385	0.00757254
10340467	chr04_2756034	chr04_21834003	0.00580357
10340468	chr04_2756034	chr04_21949919	0.006882
10340469	chr04_2756034	chr04_22005214	0.00662761
10340470	chr04_2756034	chr04_22053170	0.00813544
10340471	chr04_2756034	chr04_22199079	0.00527679
10340472	chr04_2756034	chr04_22260099	0.00529935
10340473	chr04_2756034	chr04_22350619	0.00585118
10340474	chr04_2756034	chr04_22413956	0.00368697
10340475	chr04_2756034	chr04_22460373	0.00390361
10340476	chr04_2756034	chr04_22528590	0.00377196
10340477	chr04_2756034	chr04_22575148	0.00388091
10340478	chr04_2756034	chr04_22617048	0.00388091
10340479	chr04_2756034	chr04_22713518	0.00445103
10340480	chr04_2756034	chr04_22806631	0.00396356
10340481	chr04_2756034	chr04_22856908	0.00396356
10340482	chr04_2756034	chr04_22909081	0.00569134
10340483	chr04_2756034	chr04_22953262	0.00670103
10340484	chr04_2756034	chr04_23015090	0.0063868
10340485	chr04_2756034	chr04_23067489	0.00387832
10340486	chr04_2756034	chr04_23112113	0.0037559
10340487	chr04_2756034	chr04_23163274	0.0037559
10340488	chr04_2756034	chr04_23209593	0.0037559
10340489	chr04_2756034	chr04_23258386	0.0037559
10340490	chr04_2756034	chr04_23303483	0.00382399
10340491	chr04_2756034	chr04_23348290	0.00390561
10340492	chr04_2756034	chr04_23407379	0.00391524
10340493	chr04_2756034	chr04_23487513	0.00474241
10340494	chr04_2756034	chr04_23552051	0.00490838
10340495	chr04_2756034	chr04_23666323	0.00581251
10340496	chr04_2756034	chr04_23752293	0.0064652
10340497	chr04_2756034	chr04_23831009	0.00659263
10340498	chr04_2756034	chr04_23900576	0.00659263
10340499	chr04_2756034	chr04_24058898	0.00672739
10340500	chr04_2756034	chr04_24121589	0.00672739
10340501	chr04_2756034	chr04_24183752	0.00662361
10340502	chr04_2756034	chr04_24261242	0.00613158
10340503	chr04_2756034	chr04_24330271	0.00599136
10340504	chr04_2756034	chr04_24414039	0.00479955
10340505	chr04_2756034	chr04_24487373	0.00479955
10340506	chr04_2756034	chr04_24592673	0.00479955
10340507	chr04_2756034	chr04_24666448	0.00479955
10340508	chr04_2756034	chr04_24731178	0.0043687
10340509	chr04_2756034	chr04_24778558	0.0043687
10340510	chr04_2756034	chr04_24823405	0.0043687
10340511	chr04_2756034	chr04_24868747	0.0044205
10340512	chr04_2756034	chr04_24910867	0.0043005
10340513	chr04_2756034	chr04_24996541	0.00353343
10340514	chr04_2756034	chr04_25044079	0.00353343
10340515	chr04_2756034	chr04_25089906	0.00333797
10340516	chr04_2756034	chr04_25137754	0.00326001
10340517	chr04_2756034	chr04_25209535	0.00332172
10340518	chr04_2756034	chr04_25257386	0.00332172
10340519	chr04_2756034	chr04_25306335	0.00355696
10340520	chr04_2756034	chr04_25350972	0.00346109
10340521	chr04_2756034	chr04_25398435	0.00346109
10340522	chr04_2756034	chr04_25442732	0.0034412
10340523	chr04_2756034	chr04_25488257	0.00340461
10340524	chr04_2756034	chr04_25534998	0.00338877
10340525	chr04_2756034	chr04_25581995	0.0035399
10340526	chr04_2756034	chr04_25629962	0.00336992
10340527	chr04_2756034	chr04_25674555	0.00343654
10340528	chr04_2756034	chr04_25721816	0.00349088
10340529	chr04_2756034	chr04_25772756	0.00358421
10340530	chr04_2756034	chr04_25824791	0.00317135
10340531	chr04_2756034	chr04_25873256	0.00336927
10340532	chr04_2756034	chr04_25947245	0.0032725
10340533	chr04_2756034	chr04_26072541	0.00341499
10340534	chr04_2756034	chr04_26141205	0.00322244
10340535	chr04_2756034	chr04_26211444	0.00330324
10340536	chr04_2756034	chr04_26264923	0.00349484
10340537	chr04_2756034	chr04_26310102	0.00337208
10340538	chr04_2756034	chr04_26379653	0.00337208
10340539	chr04_2756034	chr04_26455324	0.00333462
10340540	chr04_2756034	chr04_26526206	0.00320422
10340541	chr04_2756034	chr04_26584222	0.00300718
10340542	chr04_2756034	chr04_26671978	0.00355614
10340543	chr04_2756034	chr04_26729880	0.00356451
10340544	chr04_2756034	chr04_26811719	0.00320541
10340545	chr04_2756034	chr04_27001910	0.00328384
10340546	chr04_2756034	chr04_27093763	0.00348033
10340547	chr04_2756034	chr04_27136560	0.00350782
10340548	chr04_2756034	chr04_27208613	0.00356502
10340549	chr04_2756034	chr04_27269781	0.00348425
10340550	chr04_2756034	chr04_27324287	0.00369434
10340551	chr04_2756034	chr04_27371276	0.0036867
10340552	chr04_2756034	chr04_27419286	0.00367051
10340553	chr04_2756034	chr04_27464432	0.00360827
10340554	chr04_2756034	chr04_27511430	0.00376393
10340555	chr04_2756034	chr04_27558782	0.00430357
10340556	chr04_2756034	chr04_27611891	0.00430357
10340557	chr04_2756034	chr04_27658886	0.00420146
10340558	chr04_2756034	chr04_27705703	0.00420146
10340559	chr04_2756034	chr04_27758021	0.00430357
10340560	chr04_2756034	chr04_27806172	0.00430357
10340561	chr04_2756034	chr04_27852394	0.00411335
10340562	chr04_2756034	chr04_27904599	0.00352541
10340563	chr04_2756034	chr04_27958498	0.00360304
10340564	chr04_2756034	chr04_28015532	0.00372328
10340565	chr04_2756034	chr04_28059539	0.00336348
10340566	chr04_2756034	chr04_28103938	0.0034058
10340567	chr04_2756034	chr04_28146792	0.0034058
10340568	chr04_2756034	chr04_28192939	0.00345624
10340569	chr04_2756034	chr04_28241032	0.00338449
10340570	chr04_2756034	chr04_28288404	0.00342616
10340571	chr04_2756034	chr04_28344914	0.00338272
10340572	chr04_2756034	chr04_28394639	0.00335116
10340573	chr04_2756034	chr04_28440460	0.00335722
10340574	chr04_2756034	chr04_28488741	0.00336185
10340575	chr04_2756034	chr04_28536248	0.00344007
10340576	chr04_2756034	chr04_28583970	0.00341755
10340577	chr04_2756034	chr04_28647122	0.0034513
10340578	chr04_2756034	chr04_28699312	0.00332889
10340579	chr04_2756034	chr04_28746483	0.00329729
10340580	chr04_2756034	chr04_28794087	0.00325392
10340581	chr04_2756034	chr04_28841872	0.0033391
10340582	chr04_2756034	chr04_28888063	0.00337005
10340583	chr04_2756034	chr04_28940327	0.0033623
10340584	chr04_2756034	chr04_29025226	0.0032893
10340585	chr04_2756034	chr04_29073023	0.00336886
10340586	chr04_2756034	chr04_29117901	0.00336886
10340587	chr04_2756034	chr04_29187884	0.00333595
10340588	chr04_2756034	chr04_29251835	0.00337567
10340589	chr04_2756034	chr04_29347268	0.00323904
10340590	chr04_2756034	chr04_29437538	0.00304958
10340591	chr04_2756034	chr04_29545045	0.00310928
10340592	chr04_2756034	chr04_29623089	0.00307028
10340593	chr04_2756034	chr04_29781127	0.00320487
10340594	chr04_2756034	chr04_29828012	0.00282812
10340595	chr04_2756034	chr04_29868664	0.00317497
10340596	chr04_2756034	chr04_29928903	0.00317497
10340597	chr04_2756034	chr04_29981084	0.00317497
10340598	chr04_2756034	chr04_30031339	0.00291945
10340599	chr04_2756034	chr04_30079820	0.0030482
10340600	chr04_2756034	chr04_30127055	0.0030629
10340601	chr04_2756034	chr04_30169867	0.00320535
10340602	chr04_2756034	chr04_30214844	0.00305581
10340603	chr04_2756034	chr04_30258697	0.00297833
10340604	chr04_2756034	chr04_30304932	0.0027743
10340605	chr04_2756034	chr04_30373793	0.00287236
10340606	chr04_2756034	chr04_30417587	0.00287236
10340607	chr04_2756034	chr04_30466964	0.0027916
10340608	chr04_2756034	chr04_30603973	0.00244794
10340609	chr04_2756034	chr04_30646800	0.00244794
10340610	chr04_2756034	chr04_30713915	0.00247495
10340611	chr04_2756034	chr04_30763162	0.00247495
10340612	chr04_2756034	chr04_30805794	0.00247495
10340613	chr04_2756034	chr04_30851282	0.00249547
10340614	chr04_2756034	chr04_30900607	0.00249547
10340615	chr04_2756034	chr04_31047856	0.00257961
10340616	chr04_2756034	chr04_31184058	0.00243417
10340617	chr04_2756034	chr04_31257592	0.00251557
10340618	chr04_2756034	chr04_31318034	0.00249712
10340619	chr04_2756034	chr04_31363029	0.0025437
10340620	chr04_2756034	chr04_31404623	0.00245551
10340621	chr04_2756034	chr04_31444284	0.00233685
10340622	chr04_2756034	chr04_31489044	0.00231915
10340623	chr04_2756034	chr04_31528538	0.00236331
10340624	chr04_2756034	chr04_31581963	0.00232831
10340625	chr04_2756034	chr04_31716150	0.00237914
10340626	chr04_2756034	chr04_31769278	0.0022942
10340627	chr04_2756034	chr04_31815998	0.0022074
10340628	chr04_2756034	chr04_31858789	0.00238363
10340629	chr04_2756034	chr04_31902875	0.00240886
10340630	chr04_2756034	chr04_31956029	0.00220542
10340631	chr04_2756034	chr04_32003357	0.00220542
10340632	chr04_2756034	chr04_32051562	0.00220542
10340633	chr04_2756034	chr04_32161984	0.00224155
10340634	chr04_2756034	chr04_32204117	0.00222422
10340635	chr04_2756034	chr04_32249999	0.00233323
10340636	chr04_2756034	chr04_32290947	0.00228294
10340637	chr04_2756034	chr04_32348105	0.00228281
10340638	chr04_2756034	chr04_32394310	0.00228281
10340639	chr04_2756034	chr04_32452995	0.00232169
10340640	chr04_2756034	chr04_32522902	0.00233887
10340641	chr04_2756034	chr04_32578975	0.00233887
10340642	chr04_2756034	chr04_32625189	0.00233887
10340643	chr04_2756034	chr04_32676838	0.00235809
10340644	chr04_2756034	chr04_32736768	0.00239097
10340645	chr04_2756034	chr04_32782640	0.00233983
10340646	chr04_2756034	chr04_32833529	0.00233983
10340647	chr04_2756034	chr04_32883356	0.00244658
10340648	chr04_2756034	chr04_32964381	0.00244444
10340649	chr04_2756034	chr04_33023354	0.00222594
10340650	chr04_2756034	chr04_33077264	0.00223633
10340651	chr04_2756034	chr04_33124698	0.00228633
10340652	chr04_2756034	chr04_33171963	0.00222475
10340653	chr04_2756034	chr04_33219108	0.00225713
10340654	chr04_2756034	chr04_33303324	0.00220427
10340655	chr04_2756034	chr04_33353823	0.00219509
10340656	chr04_2756034	chr04_33398706	0.00242845
10340657	chr04_2756034	chr04_33482837	0.00233189
10340658	chr04_2756034	chr04_33536214	0.00284749
10340659	chr04_2756034	chr04_33651420	0.00296264
10340660	chr04_2756034	chr04_33744659	0.00330709
10340661	chr04_2756034	chr04_33811482	0.00335617
10340662	chr04_2756034	chr04_33913185	0.00341477
10340663	chr04_2756034	chr04_33960488	0.0031913
10340664	chr04_2756034	chr04_34006719	0.00317938
10340665	chr04_2756034	chr04_34049238	0.00317938
10340666	chr04_2756034	chr04_34089475	0.00320889
10340667	chr04_2756034	chr04_34137205	0.00328782
10340668	chr04_2756034	chr04_34180629	0.00348077
10340669	chr04_2756034	chr04_34229022	0.00348077
10340670	chr04_2756034	chr04_34298228	0.00327278
10340671	chr04_2756034	chr04_34375566	0.00328452
10340672	chr04_2756034	chr04_34431907	0.00328452
10340673	chr04_2756034	chr04_34539886	0.00330762
10340674	chr04_2756034	chr04_34639233	0.00344107
10340675	chr04_2756034	chr04_34728316	0.00319398
10340676	chr04_2756034	chr04_34779159	0.00318746
10340677	chr04_2756034	chr04_34824829	0.00315091
10340678	chr04_2756034	chr04_34872721	0.00315091
10340679	chr04_2756034	chr04_34917985	0.00310485
10340680	chr04_2756034	chr04_34968613	0.00309394
10340681	chr04_2756034	chr04_35015725	0.00309394
10340682	chr04_2756034	chr04_35062452	0.00323418
10340683	chr04_2756034	chr04_35109675	0.00370188
10340684	chr04_2756034	chr04_35171240	0.00343485
10340685	chr04_2756034	chr04_35291149	0.00359741
10340686	chr04_2756034	chr04_35364655	0.0048792
10340687	chr04_2756034	chr04_35460238	0.00460979
10344054	chr04_3532981	chr04_3579440	0.00312718
10344055	chr04_3532981	chr04_3687606	0.00312864
10344056	chr04_3532981	chr04_4255916	0.00309822
10344057	chr04_3532981	chr04_4313495	0.00309822
10344058	chr04_3532981	chr04_4402707	0.00309822
10344059	chr04_3532981	chr04_4461120	0.00321634
10344060	chr04_3532981	chr04_4527429	0.00328031
10344061	chr04_3532981	chr04_4582498	0.00315133
10344062	chr04_3532981	chr04_4666892	0.00315133
10344063	chr04_3532981	chr04_4715522	0.003239
10344064	chr04_3532981	chr04_4762083	0.00310049
10344065	chr04_3532981	chr04_4875234	0.00314307
10344066	chr04_3532981	chr04_5026042	0.00314307
10344067	chr04_3532981	chr04_5088694	0.00314307
10344068	chr04_3532981	chr04_5136786	0.00314307
10344069	chr04_3532981	chr04_5180016	0.00306544
10344070	chr04_3532981	chr04_5245575	0.00309098
10344071	chr04_3532981	chr04_5310459	0.00300569
10344072	chr04_3532981	chr04_5373990	0.00318099
10344073	chr04_3532981	chr04_5482688	0.00374292
10344074	chr04_3532981	chr04_5533814	0.00371941
10344075	chr04_3532981	chr04_5583642	0.00367578
10344076	chr04_3532981	chr04_5625483	0.00357912
10344077	chr04_3532981	chr04_5671300	0.00344677
10344078	chr04_3532981	chr04_5750131	0.00344677
10344079	chr04_3532981	chr04_5814018	0.00344677
10344080	chr04_3532981	chr04_5903669	0.00349794
10344081	chr04_3532981	chr04_5979930	0.00350169
10344082	chr04_3532981	chr04_6029717	0.00357758
10344083	chr04_3532981	chr04_6094733	0.00350085
10344084	chr04_3532981	chr04_6171326	0.00399992
10344085	chr04_3532981	chr04_6226112	0.00399992
10344086	chr04_3532981	chr04_6271475	0.00399992
10344087	chr04_3532981	chr04_6385073	0.00398892
10344088	chr04_3532981	chr04_6434395	0.00404064
10344089	chr04_3532981	chr04_6480516	0.00398892
10344090	chr04_3532981	chr04_6527985	0.00391005
10344091	chr04_3532981	chr04_6577150	0.00391005
10344092	chr04_3532981	chr04_6852954	0.00403939
10344093	chr04_3532981	chr04_6944054	0.00412086
10344094	chr04_3532981	chr04_7154071	0.00421741
10344095	chr04_3532981	chr04_7209104	0.00415865
10344096	chr04_3532981	chr04_7254661	0.00415865
10344097	chr04_3532981	chr04_7297896	0.0041098
10344098	chr04_3532981	chr04_7341800	0.00423419
10344099	chr04_3532981	chr04_7389046	0.00417931
10344100	chr04_3532981	chr04_7474601	0.00415865
10344101	chr04_3532981	chr04_7519072	0.00415865
10344102	chr04_3532981	chr04_7870876	0.00683141
10344103	chr04_3532981	chr04_8070069	0.00430037
10344104	chr04_3532981	chr04_8126008	0.00426346
10344105	chr04_3532981	chr04_8250388	0.00421472
10344106	chr04_3532981	chr04_8324291	0.00412727
10344107	chr04_3532981	chr04_8433041	0.00421472
10344108	chr04_3532981	chr04_8503449	0.00413294
10344109	chr04_3532981	chr04_8559658	0.00413294
10344110	chr04_3532981	chr04_8603081	0.00413294
10344111	chr04_3532981	chr04_8654054	0.00413294
10344112	chr04_3532981	chr04_8704623	0.00413294
10344113	chr04_3532981	chr04_8772495	0.00413294
10344114	chr04_3532981	chr04_8817088	0.00418599
10344115	chr04_3532981	chr04_8879404	0.00413294
10344116	chr04_3532981	chr04_8922584	0.00413294
10344117	chr04_3532981	chr04_8992302	0.00408429
10344118	chr04_3532981	chr04_9066432	0.00408429
10344119	chr04_3532981	chr04_9261690	0.00408429
10344120	chr04_3532981	chr04_9309695	0.00408429
10344121	chr04_3532981	chr04_9356933	0.00408429
10344122	chr04_3532981	chr04_9409107	0.00406388
10344123	chr04_3532981	chr04_9621041	0.00399903
10344124	chr04_3532981	chr04_9672441	0.00401628
10344125	chr04_3532981	chr04_9720194	0.00408429
10344126	chr04_3532981	chr04_9902336	0.00406388
10344127	chr04_3532981	chr04_9948428	0.00408429
10344128	chr04_3532981	chr04_9996847	0.00395078
10344129	chr04_3532981	chr04_10050614	0.00402281
10344130	chr04_3532981	chr04_10093347	0.00406388
10344131	chr04_3532981	chr04_10338253	0.00406388
10344132	chr04_3532981	chr04_10439152	0.00406388
10344133	chr04_3532981	chr04_10500049	0.00405037
10344134	chr04_3532981	chr04_10605846	0.00409872
10344135	chr04_3532981	chr04_10651116	0.00406351
10344136	chr04_3532981	chr04_10727429	0.00413294
10344137	chr04_3532981	chr04_10775160	0.00411313
10344138	chr04_3532981	chr04_10842266	0.0040681
10344139	chr04_3532981	chr04_10887902	0.00408735
10344140	chr04_3532981	chr04_10954939	0.00409092
10344141	chr04_3532981	chr04_11035785	0.00403926
10344142	chr04_3532981	chr04_11108472	0.00401941
10344143	chr04_3532981	chr04_11177148	0.00401941
10344144	chr04_3532981	chr04_11236326	0.00403926
10344145	chr04_3532981	chr04_11283927	0.00409541
10344146	chr04_3532981	chr04_11330632	0.00395246
10344147	chr04_3532981	chr04_11379245	0.00395246
10344148	chr04_3532981	chr04_11435305	0.00401941
10344149	chr04_3532981	chr04_11489192	0.00403926
10344150	chr04_3532981	chr04_11534128	0.00403926
10344151	chr04_3532981	chr04_11587068	0.00396914
10344152	chr04_3532981	chr04_11653571	0.00403926
10344153	chr04_3532981	chr04_11716094	0.00403926
10344154	chr04_3532981	chr04_11776693	0.00403926
10344155	chr04_3532981	chr04_11833341	0.00395246
10344156	chr04_3532981	chr04_11911484	0.00395246
10344157	chr04_3532981	chr04_12001334	0.00409541
10344158	chr04_3532981	chr04_12050202	0.00403926
10344159	chr04_3532981	chr04_12095633	0.00403926
10344160	chr04_3532981	chr04_12173827	0.00396914
10344161	chr04_3532981	chr04_12225402	0.00395246
10344162	chr04_3532981	chr04_12280302	0.00395246
10344163	chr04_3532981	chr04_12328474	0.00325095
10344164	chr04_3532981	chr04_12391172	0.00327691
10344165	chr04_3532981	chr04_12441156	0.0033265
10344166	chr04_3532981	chr04_12596874	0.00327691
10344167	chr04_3532981	chr04_12645918	0.00322735
10344168	chr04_3532981	chr04_12693560	0.00322735
10344169	chr04_3532981	chr04_12965903	0.00341588
10344170	chr04_3532981	chr04_13016869	0.003539
10344171	chr04_3532981	chr04_13147418	0.00341588
10344172	chr04_3532981	chr04_13201484	0.00349421
10344173	chr04_3532981	chr04_13249928	0.00351521
10344174	chr04_3532981	chr04_13319243	0.00331905
10344175	chr04_3532981	chr04_13406809	0.00330183
10344176	chr04_3532981	chr04_13478222	0.00337076
10344177	chr04_3532981	chr04_13595854	0.00316478
10344178	chr04_3532981	chr04_13698418	0.00310987
10344179	chr04_3532981	chr04_13805462	0.00303755
10344180	chr04_3532981	chr04_13901440	0.00306279
10344181	chr04_3532981	chr04_13965679	0.00308283
10344182	chr04_3532981	chr04_14054614	0.00313418
10344183	chr04_3532981	chr04_14102283	0.0031659
10344184	chr04_3532981	chr04_14172921	0.0036753
10344185	chr04_3532981	chr04_14222222	0.0035754
10344186	chr04_3532981	chr04_14539668	0.00548385
10344187	chr04_3532981	chr04_14602360	0.00488454
10344188	chr04_3532981	chr04_14641290	0.00488454
10344189	chr04_3532981	chr04_14684707	0.00339569
10344190	chr04_3532981	chr04_14738279	0.00335048
10344191	chr04_3532981	chr04_14799457	0.00378911
10344192	chr04_3532981	chr04_15395955	0.0037685
10344193	chr04_3532981	chr04_15874392	0.00363166
10344194	chr04_3532981	chr04_15931770	0.00357058
10344195	chr04_3532981	chr04_16002748	0.00456071
10344196	chr04_3532981	chr04_16161257	0.00412973
10344197	chr04_3532981	chr04_16223179	0.00429884
10344198	chr04_3532981	chr04_16364928	0.00429358
10344199	chr04_3532981	chr04_16412561	0.00416172
10344200	chr04_3532981	chr04_16449460	0.00419754
10344201	chr04_3532981	chr04_16506019	0.00404525
10344202	chr04_3532981	chr04_16557980	0.00407678
10344203	chr04_3532981	chr04_16704037	0.00538767
10344204	chr04_3532981	chr04_16754839	0.00565928
10344205	chr04_3532981	chr04_16859292	0.00622182
10344206	chr04_3532981	chr04_17021199	0.00543192
10344207	chr04_3532981	chr04_17116463	0.00529249
10344208	chr04_3532981	chr04_17184510	0.00551907
10344209	chr04_3532981	chr04_17235046	0.00555446
10344210	chr04_3532981	chr04_17421842	0.00446035
10344211	chr04_3532981	chr04_17577887	0.00681374
10344212	chr04_3532981	chr04_17637746	0.00674285
10344213	chr04_3532981	chr04_17727507	0.00685108
10344214	chr04_3532981	chr04_18028348	0.00582693
10344215	chr04_3532981	chr04_18196775	0.00862972
10344216	chr04_3532981	chr04_18400390	0.00836329
10344217	chr04_3532981	chr04_18529377	0.00469878
10344218	chr04_3532981	chr04_18670266	0.00448906
10344219	chr04_3532981	chr04_18726879	0.00446625
10344220	chr04_3532981	chr04_18788745	0.00497675
10344221	chr04_3532981	chr04_18895879	0.00422427
10344222	chr04_3532981	chr04_18950043	0.00460703
10344223	chr04_3532981	chr04_19013961	0.00368066
10344224	chr04_3532981	chr04_19105664	0.0033911
10344225	chr04_3532981	chr04_19188822	0.00343199
10344226	chr04_3532981	chr04_19230641	0.00321547
10344227	chr04_3532981	chr04_19278689	0.00317053
10344228	chr04_3532981	chr04_19323662	0.00370404
10344229	chr04_3532981	chr04_19398266	0.0031637
10344230	chr04_3532981	chr04_19476068	0.00621093
10344231	chr04_3532981	chr04_19527027	0.00525713
10344232	chr04_3532981	chr04_19597777	0.00325301
10344233	chr04_3532981	chr04_19662405	0.00332452
10344234	chr04_3532981	chr04_19775658	0.00362426
10344235	chr04_3532981	chr04_19839153	0.00337548
10344236	chr04_3532981	chr04_19882483	0.00333624
10344237	chr04_3532981	chr04_19928846	0.00314729
10344238	chr04_3532981	chr04_19968960	0.00314786
10344239	chr04_3532981	chr04_20036492	0.00322909
10344240	chr04_3532981	chr04_20128600	0.00314235
10344241	chr04_3532981	chr04_20193925	0.0034772
10344242	chr04_3532981	chr04_20280037	0.00341162
10344243	chr04_3532981	chr04_20331507	0.00455112
10344244	chr04_3532981	chr04_20379441	0.00455112
10344245	chr04_3532981	chr04_20424765	0.0054136
10344246	chr04_3532981	chr04_20472413	0.00500571
10344247	chr04_3532981	chr04_20519795	0.00566218
10344248	chr04_3532981	chr04_20567927	0.00616461
10344249	chr04_3532981	chr04_20615061	0.0344408
10344250	chr04_3532981	chr04_20668841	0.00761079
10344251	chr04_3532981	chr04_20717039	0.00555561
10344252	chr04_3532981	chr04_20785669	0.00786284
10344253	chr04_3532981	chr04_20852521	0.00967544
10344254	chr04_3532981	chr04_20901291	0.00901056
10344255	chr04_3532981	chr04_20952465	0.00901056
10344256	chr04_3532981	chr04_21027305	0.00893063
10344257	chr04_3532981	chr04_21076450	0.0136752
10344258	chr04_3532981	chr04_21119809	0.0136752
10344259	chr04_3532981	chr04_21238209	0.0150294
10344260	chr04_3532981	chr04_21288981	0.0132296
10344261	chr04_3532981	chr04_21335771	0.0109206
10344262	chr04_3532981	chr04_21381761	0.0120341
10344263	chr04_3532981	chr04_21435688	0.0117925
10344264	chr04_3532981	chr04_21477719	0.0117925
10344265	chr04_3532981	chr04_21532080	0.0137492
10344266	chr04_3532981	chr04_21591297	0.0136313
10344267	chr04_3532981	chr04_21653495	0.0113169
10344268	chr04_3532981	chr04_21760385	0.0105977
10344269	chr04_3532981	chr04_21834003	0.00793115
10344270	chr04_3532981	chr04_21949919	0.00958763
10344271	chr04_3532981	chr04_22005214	0.00912551
10344272	chr04_3532981	chr04_22053170	0.0116219
10344273	chr04_3532981	chr04_22199079	0.00661067
10344274	chr04_3532981	chr04_22260099	0.00664468
10344275	chr04_3532981	chr04_22350619	0.00734131
10344276	chr04_3532981	chr04_22413956	0.00394148
10344277	chr04_3532981	chr04_22460373	0.00425839
10344278	chr04_3532981	chr04_22528590	0.00408082
10344279	chr04_3532981	chr04_22575148	0.00424995
10344280	chr04_3532981	chr04_22617048	0.00424995
10344281	chr04_3532981	chr04_22713518	0.0051015
10344282	chr04_3532981	chr04_22806631	0.00449453
10344283	chr04_3532981	chr04_22856908	0.00449453
10344284	chr04_3532981	chr04_22909081	0.00674125
10344285	chr04_3532981	chr04_22953262	0.00819828
10344286	chr04_3532981	chr04_23015090	0.00782628
10344287	chr04_3532981	chr04_23067489	0.00434568
10344288	chr04_3532981	chr04_23112113	0.0041535
10344289	chr04_3532981	chr04_23163274	0.0041535
10344290	chr04_3532981	chr04_23209593	0.0041535
10344291	chr04_3532981	chr04_23258386	0.0041535
10344292	chr04_3532981	chr04_23303483	0.00423824
10344293	chr04_3532981	chr04_23348290	0.00432276
10344294	chr04_3532981	chr04_23407379	0.00429964
10344295	chr04_3532981	chr04_23487513	0.00535571
10344296	chr04_3532981	chr04_23552051	0.00553
10344297	chr04_3532981	chr04_23666323	0.00658597
10344298	chr04_3532981	chr04_23752293	0.00741876
10344299	chr04_3532981	chr04_23831009	0.00769429
10344300	chr04_3532981	chr04_23900576	0.00769429
10344301	chr04_3532981	chr04_24058898	0.00781334
10344302	chr04_3532981	chr04_24121589	0.00781334
10344303	chr04_3532981	chr04_24183752	0.00765545
10344304	chr04_3532981	chr04_24261242	0.00708041
10344305	chr04_3532981	chr04_24330271	0.00689271
10344306	chr04_3532981	chr04_24414039	0.00535732
10344307	chr04_3532981	chr04_24487373	0.00535732
10344308	chr04_3532981	chr04_24592673	0.00535732
10344309	chr04_3532981	chr04_24666448	0.00535732
10344310	chr04_3532981	chr04_24731178	0.00479959
10344311	chr04_3532981	chr04_24778558	0.00479959
10344312	chr04_3532981	chr04_24823405	0.00479959
10344313	chr04_3532981	chr04_24868747	0.00483926
10344314	chr04_3532981	chr04_24910867	0.0046663
10344315	chr04_3532981	chr04_24996541	0.00367009
10344316	chr04_3532981	chr04_25044079	0.00367009
10344317	chr04_3532981	chr04_25089906	0.00338815
10344318	chr04_3532981	chr04_25137754	0.00341176
10344319	chr04_3532981	chr04_25209535	0.00360968
10344320	chr04_3532981	chr04_25257386	0.00360968
10344321	chr04_3532981	chr04_25306335	0.00397879
10344322	chr04_3532981	chr04_25350972	0.00384156
10344323	chr04_3532981	chr04_25398435	0.00384156
10344324	chr04_3532981	chr04_25442732	0.0037849
10344325	chr04_3532981	chr04_25488257	0.00375331
10344326	chr04_3532981	chr04_25534998	0.00372124
10344327	chr04_3532981	chr04_25581995	0.00404813
10344328	chr04_3532981	chr04_25629962	0.0037424
10344329	chr04_3532981	chr04_25674555	0.00374512
10344330	chr04_3532981	chr04_25721816	0.00384188
10344331	chr04_3532981	chr04_25772756	0.0039518
10344332	chr04_3532981	chr04_25824791	0.00340129
10344333	chr04_3532981	chr04_25873256	0.00319724
10344334	chr04_3532981	chr04_25947245	0.00327203
10344335	chr04_3532981	chr04_26072541	0.00331363
10344336	chr04_3532981	chr04_26141205	0.0032755
10344337	chr04_3532981	chr04_26211444	0.00337741
10344338	chr04_3532981	chr04_26264923	0.00368627
10344339	chr04_3532981	chr04_26310102	0.00350198
10344340	chr04_3532981	chr04_26379653	0.00350198
10344341	chr04_3532981	chr04_26455324	0.00346792
10344342	chr04_3532981	chr04_26526206	0.00325291
10344343	chr04_3532981	chr04_26584222	0.00282554
10344344	chr04_3532981	chr04_26671978	0.00325988
10344345	chr04_3532981	chr04_26729880	0.00325074
10344346	chr04_3532981	chr04_26811719	0.00303344
10344347	chr04_3532981	chr04_27001910	0.00335608
10344348	chr04_3532981	chr04_27093763	0.00350394
10344349	chr04_3532981	chr04_27136560	0.00351679
10344350	chr04_3532981	chr04_27208613	0.00365128
10344351	chr04_3532981	chr04_27269781	0.00354133
10344352	chr04_3532981	chr04_27324287	0.00387977
10344353	chr04_3532981	chr04_27371276	0.00391007
10344354	chr04_3532981	chr04_27419286	0.0037362
10344355	chr04_3532981	chr04_27464432	0.00348498
10344356	chr04_3532981	chr04_27511430	0.00368505
10344357	chr04_3532981	chr04_27558782	0.00352332
10344358	chr04_3532981	chr04_27611891	0.00352332
10344359	chr04_3532981	chr04_27658886	0.00351732
10344360	chr04_3532981	chr04_27705703	0.00351732
10344361	chr04_3532981	chr04_27758021	0.00352332
10344362	chr04_3532981	chr04_27806172	0.00352332
10344363	chr04_3532981	chr04_27852394	0.00338331
10344364	chr04_3532981	chr04_27904599	0.00324231
10344365	chr04_3532981	chr04_27958498	0.00321131
10344366	chr04_3532981	chr04_28015532	0.00337298
10344367	chr04_3532981	chr04_28059539	0.00357094
10344368	chr04_3532981	chr04_28103938	0.00368993
10344369	chr04_3532981	chr04_28146792	0.00368993
10344370	chr04_3532981	chr04_28192939	0.00375425
10344371	chr04_3532981	chr04_28241032	0.00363656
10344372	chr04_3532981	chr04_28288404	0.00339857
10344373	chr04_3532981	chr04_28344914	0.00345277
10344374	chr04_3532981	chr04_28394639	0.0035931
10344375	chr04_3532981	chr04_28440460	0.00408588
10344376	chr04_3532981	chr04_28488741	0.00391659
10344377	chr04_3532981	chr04_28536248	0.00391777
10344378	chr04_3532981	chr04_28583970	0.00356042
10344379	chr04_3532981	chr04_28647122	0.00356042
10344380	chr04_3532981	chr04_28699312	0.00356214
10344381	chr04_3532981	chr04_28746483	0.00350616
10344382	chr04_3532981	chr04_28794087	0.00365567
10344383	chr04_3532981	chr04_28841872	0.00372003
10344384	chr04_3532981	chr04_28888063	0.00380062
10344385	chr04_3532981	chr04_28940327	0.00369621
10344386	chr04_3532981	chr04_29025226	0.00347687
10344387	chr04_3532981	chr04_29073023	0.00360775
10344388	chr04_3532981	chr04_29117901	0.00360775
10344389	chr04_3532981	chr04_29187884	0.0035368
10344390	chr04_3532981	chr04_29251835	0.00366966
10344391	chr04_3532981	chr04_29347268	0.00358253
10344392	chr04_3532981	chr04_29437538	0.00342848
10344393	chr04_3532981	chr04_29545045	0.00341292
10344394	chr04_3532981	chr04_29623089	0.00337071
10344395	chr04_3532981	chr04_29781127	0.00320567
10344396	chr04_3532981	chr04_29828012	0.00362124
10344397	chr04_3532981	chr04_29868664	0.00438125
10344398	chr04_3532981	chr04_29928903	0.00438125
10344399	chr04_3532981	chr04_29981084	0.00438125
10344400	chr04_3532981	chr04_30031339	0.00377469
10344401	chr04_3532981	chr04_30079820	0.00399774
10344402	chr04_3532981	chr04_30127055	0.00399475
10344403	chr04_3532981	chr04_30169867	0.00427577
10344404	chr04_3532981	chr04_30214844	0.00395067
10344405	chr04_3532981	chr04_30258697	0.00380051
10344406	chr04_3532981	chr04_30304932	0.00337592
10344407	chr04_3532981	chr04_30373793	0.00361553
10344408	chr04_3532981	chr04_30417587	0.00361553
10344409	chr04_3532981	chr04_30466964	0.0034092
10344410	chr04_3532981	chr04_30603973	0.00292246
10344411	chr04_3532981	chr04_30646800	0.00292246
10344412	chr04_3532981	chr04_30713915	0.00296276
10344413	chr04_3532981	chr04_30763162	0.00296276
10344414	chr04_3532981	chr04_30805794	0.00296276
10344415	chr04_3532981	chr04_30851282	0.00299368
10344416	chr04_3532981	chr04_30900607	0.00299368
10344417	chr04_3532981	chr04_31047856	0.00332022
10344418	chr04_3532981	chr04_31184058	0.0029359
10344419	chr04_3532981	chr04_31257592	0.00308793
10344420	chr04_3532981	chr04_31318034	0.00300812
10344421	chr04_3532981	chr04_31363029	0.00309723
10344422	chr04_3532981	chr04_31404623	0.00285397
10344423	chr04_3532981	chr04_31444284	0.00246626
10344424	chr04_3532981	chr04_31489044	0.00267523
10344425	chr04_3532981	chr04_31528538	0.00264612
10344426	chr04_3532981	chr04_31581963	0.0025826
10344427	chr04_3532981	chr04_31716150	0.00289055
10344428	chr04_3532981	chr04_31769278	0.00264469
10344429	chr04_3532981	chr04_31815998	0.00226093
10344430	chr04_3532981	chr04_31858789	0.00238333
10344431	chr04_3532981	chr04_31902875	0.00235966
10344432	chr04_3532981	chr04_31956029	0.00222387
10344433	chr04_3532981	chr04_32003357	0.00222387
10344434	chr04_3532981	chr04_32051562	0.00222387
10344435	chr04_3532981	chr04_32161984	0.00217203
10344436	chr04_3532981	chr04_32204117	0.00225858
10344437	chr04_3532981	chr04_32249999	0.00235525
10344438	chr04_3532981	chr04_32290947	0.00232478
10344439	chr04_3532981	chr04_32348105	0.0022631
10344440	chr04_3532981	chr04_32394310	0.0022631
10344441	chr04_3532981	chr04_32452995	0.00242645
10344442	chr04_3532981	chr04_32522902	0.00247788
10344443	chr04_3532981	chr04_32578975	0.00247788
10344444	chr04_3532981	chr04_32625189	0.00247788
10344445	chr04_3532981	chr04_32676838	0.00247096
10344446	chr04_3532981	chr04_32736768	0.00230021
10344447	chr04_3532981	chr04_32782640	0.0023468
10344448	chr04_3532981	chr04_32833529	0.0023468
10344449	chr04_3532981	chr04_32883356	0.00234027
10344450	chr04_3532981	chr04_32964381	0.00245864
10344451	chr04_3532981	chr04_33023354	0.00241358
10344452	chr04_3532981	chr04_33077264	0.00233744
10344453	chr04_3532981	chr04_33124698	0.00230536
10344454	chr04_3532981	chr04_33171963	0.00232089
10344455	chr04_3532981	chr04_33219108	0.002258
10344456	chr04_3532981	chr04_33303324	0.00219036
10344457	chr04_3532981	chr04_33353823	0.00214708
10344458	chr04_3532981	chr04_33398706	0.00229602
10344459	chr04_3532981	chr04_33482837	0.00240657
10344460	chr04_3532981	chr04_33536214	0.00246662
10344461	chr04_3532981	chr04_33651420	0.00294787
10344462	chr04_3532981	chr04_33744659	0.00321904
10344463	chr04_3532981	chr04_33811482	0.00331025
10344464	chr04_3532981	chr04_33913185	0.00341063
10344465	chr04_3532981	chr04_33960488	0.00319664
10344466	chr04_3532981	chr04_34006719	0.00315286
10344467	chr04_3532981	chr04_34049238	0.00315286
10344468	chr04_3532981	chr04_34089475	0.00317684
10344469	chr04_3532981	chr04_34137205	0.00323941
10344470	chr04_3532981	chr04_34180629	0.00348448
10344471	chr04_3532981	chr04_34229022	0.00348448
10344472	chr04_3532981	chr04_34298228	0.00330908
10344473	chr04_3532981	chr04_34375566	0.00324017
10344474	chr04_3532981	chr04_34431907	0.00324017
10344475	chr04_3532981	chr04_34539886	0.00326046
10344476	chr04_3532981	chr04_34639233	0.00339121
10344477	chr04_3532981	chr04_34728316	0.00315302
10344478	chr04_3532981	chr04_34779159	0.00315911
10344479	chr04_3532981	chr04_34824829	0.00311133
10344480	chr04_3532981	chr04_34872721	0.00311133
10344481	chr04_3532981	chr04_34917985	0.00306645
10344482	chr04_3532981	chr04_34968613	0.00304826
10344483	chr04_3532981	chr04_35015725	0.00304826
10344484	chr04_3532981	chr04_35062452	0.00319586
10344485	chr04_3532981	chr04_35109675	0.00358696
10344486	chr04_3532981	chr04_35171240	0.00336536
10344487	chr04_3532981	chr04_35291149	0.00353486
10344488	chr04_3532981	chr04_35364655	0.00473695
10344489	chr04_3532981	chr04_35460238	0.00456759
10347856	chr04_3579440	chr04_3687606	0.00318617
10347857	chr04_3579440	chr04_4255916	0.0031552
10347858	chr04_3579440	chr04_4313495	0.0031552
10347859	chr04_3579440	chr04_4402707	0.0031552
10347860	chr04_3579440	chr04_4461120	0.00327559
10347861	chr04_3579440	chr04_4527429	0.00334198
10347862	chr04_3579440	chr04_4582498	0.00320352
10347863	chr04_3579440	chr04_4666892	0.00320352
10347864	chr04_3579440	chr04_4715522	0.00327539
10347865	chr04_3579440	chr04_4762083	0.00320299
10347866	chr04_3579440	chr04_4875234	0.00314641
10347867	chr04_3579440	chr04_5026042	0.00314641
10347868	chr04_3579440	chr04_5088694	0.00314641
10347869	chr04_3579440	chr04_5136786	0.00314641
10347870	chr04_3579440	chr04_5180016	0.00307101
10347871	chr04_3579440	chr04_5245575	0.00308761
10347872	chr04_3579440	chr04_5310459	0.00323868
10347873	chr04_3579440	chr04_5373990	0.00303433
10347874	chr04_3579440	chr04_5482688	0.00353805
10347875	chr04_3579440	chr04_5533814	0.00351085
10347876	chr04_3579440	chr04_5583642	0.00347427
10347877	chr04_3579440	chr04_5625483	0.00345595
10347878	chr04_3579440	chr04_5671300	0.00332759
10347879	chr04_3579440	chr04_5750131	0.00332759
10347880	chr04_3579440	chr04_5814018	0.00332759
10347881	chr04_3579440	chr04_5903669	0.00332759
10347882	chr04_3579440	chr04_5979930	0.00338454
10347883	chr04_3579440	chr04_6029717	0.0034381
10347884	chr04_3579440	chr04_6094733	0.00335688
10347885	chr04_3579440	chr04_6171326	0.00370044
10347886	chr04_3579440	chr04_6226112	0.00370044
10347887	chr04_3579440	chr04_6271475	0.00370044
10347888	chr04_3579440	chr04_6385073	0.00368338
10347889	chr04_3579440	chr04_6434395	0.00373518
10347890	chr04_3579440	chr04_6480516	0.00368338
10347891	chr04_3579440	chr04_6527985	0.0036095
10347892	chr04_3579440	chr04_6577150	0.0036095
10347893	chr04_3579440	chr04_6852954	0.00372375
10347894	chr04_3579440	chr04_6944054	0.00380019
10347895	chr04_3579440	chr04_7154071	0.00380728
10347896	chr04_3579440	chr04_7209104	0.00380728
10347897	chr04_3579440	chr04_7254661	0.00380728
10347898	chr04_3579440	chr04_7297896	0.00376213
10347899	chr04_3579440	chr04_7341800	0.00388573
10347900	chr04_3579440	chr04_7389046	0.003831
10347901	chr04_3579440	chr04_7474601	0.00380728
10347902	chr04_3579440	chr04_7519072	0.00380728
10347903	chr04_3579440	chr04_7870876	0.0060809
10347904	chr04_3579440	chr04_8070069	0.00393981
10347905	chr04_3579440	chr04_8126008	0.00390228
10347906	chr04_3579440	chr04_8250388	0.00385445
10347907	chr04_3579440	chr04_8324291	0.00376391
10347908	chr04_3579440	chr04_8433041	0.00385445
10347909	chr04_3579440	chr04_8503449	0.00377861
10347910	chr04_3579440	chr04_8559658	0.00377861
10347911	chr04_3579440	chr04_8603081	0.00377861
10347912	chr04_3579440	chr04_8654054	0.00377861
10347913	chr04_3579440	chr04_8704623	0.00377861
10347914	chr04_3579440	chr04_8772495	0.00377861
10347915	chr04_3579440	chr04_8817088	0.00383161
10347916	chr04_3579440	chr04_8879404	0.00377861
10347917	chr04_3579440	chr04_8922584	0.00377861
10347918	chr04_3579440	chr04_8992302	0.00374458
10347919	chr04_3579440	chr04_9066432	0.00374458
10347920	chr04_3579440	chr04_9261690	0.00374458
10347921	chr04_3579440	chr04_9309695	0.00374458
10347922	chr04_3579440	chr04_9356933	0.00374458
10347923	chr04_3579440	chr04_9409107	0.00372115
10347924	chr04_3579440	chr04_9621041	0.00365645
10347925	chr04_3579440	chr04_9672441	0.0036773
10347926	chr04_3579440	chr04_9720194	0.00374458
10347927	chr04_3579440	chr04_9902336	0.00372115
10347928	chr04_3579440	chr04_9948428	0.00374458
10347929	chr04_3579440	chr04_9996847	0.00363229
10347930	chr04_3579440	chr04_10050614	0.0037023
10347931	chr04_3579440	chr04_10093347	0.00372115
10347932	chr04_3579440	chr04_10338253	0.00372115
10347933	chr04_3579440	chr04_10439152	0.00372115
10347934	chr04_3579440	chr04_10500049	0.00370774
10347935	chr04_3579440	chr04_10605846	0.00374133
10347936	chr04_3579440	chr04_10651116	0.00370988
10347937	chr04_3579440	chr04_10727429	0.00377861
10347938	chr04_3579440	chr04_10775160	0.00375568
10347939	chr04_3579440	chr04_10842266	0.0037182
10347940	chr04_3579440	chr04_10887902	0.00374058
10347941	chr04_3579440	chr04_10954939	0.0037585
10347942	chr04_3579440	chr04_11035785	0.00370674
10347943	chr04_3579440	chr04_11108472	0.00368386
10347944	chr04_3579440	chr04_11177148	0.00368386
10347945	chr04_3579440	chr04_11236326	0.00370674
10347946	chr04_3579440	chr04_11283927	0.00370674
10347947	chr04_3579440	chr04_11330632	0.00361725
10347948	chr04_3579440	chr04_11379245	0.00361725
10347949	chr04_3579440	chr04_11435305	0.00368386
10347950	chr04_3579440	chr04_11489192	0.00370674
10347951	chr04_3579440	chr04_11534128	0.00370674
10347952	chr04_3579440	chr04_11587068	0.00363754
10347953	chr04_3579440	chr04_11653571	0.00370674
10347954	chr04_3579440	chr04_11716094	0.00370674
10347955	chr04_3579440	chr04_11776693	0.00370674
10347956	chr04_3579440	chr04_11833341	0.00361725
10347957	chr04_3579440	chr04_11911484	0.00361725
10347958	chr04_3579440	chr04_12001334	0.00370674
10347959	chr04_3579440	chr04_12050202	0.00370674
10347960	chr04_3579440	chr04_12095633	0.00370674
10347961	chr04_3579440	chr04_12173827	0.00363754
10347962	chr04_3579440	chr04_12225402	0.00361725
10347963	chr04_3579440	chr04_12280302	0.00361725
10347964	chr04_3579440	chr04_12328474	0.0030395
10347965	chr04_3579440	chr04_12391172	0.00305618
10347966	chr04_3579440	chr04_12441156	0.00305618
10347967	chr04_3579440	chr04_12596874	0.00305618
10347968	chr04_3579440	chr04_12645918	0.00302375
10347969	chr04_3579440	chr04_12693560	0.00302375
10347970	chr04_3579440	chr04_12965903	0.00319143
10347971	chr04_3579440	chr04_13016869	0.00324197
10347972	chr04_3579440	chr04_13147418	0.00319143
10347973	chr04_3579440	chr04_13201484	0.00327587
10347974	chr04_3579440	chr04_13249928	0.00330465
10347975	chr04_3579440	chr04_13319243	0.00332386
10347976	chr04_3579440	chr04_13406809	0.00352775
10347977	chr04_3579440	chr04_13478222	0.00360007
10347978	chr04_3579440	chr04_13595854	0.00319423
10347979	chr04_3579440	chr04_13698418	0.00319539
10347980	chr04_3579440	chr04_13805462	0.00309225
10347981	chr04_3579440	chr04_13901440	0.0030915
10347982	chr04_3579440	chr04_13965679	0.00313036
10347983	chr04_3579440	chr04_14054614	0.0031829
10347984	chr04_3579440	chr04_14102283	0.00320351
10347985	chr04_3579440	chr04_14172921	0.00365177
10347986	chr04_3579440	chr04_14222222	0.00355031
10347987	chr04_3579440	chr04_14539668	0.00559632
10347988	chr04_3579440	chr04_14602360	0.00501402
10347989	chr04_3579440	chr04_14641290	0.00501402
10347990	chr04_3579440	chr04_14684707	0.00338484
10347991	chr04_3579440	chr04_14738279	0.0033379
10347992	chr04_3579440	chr04_14799457	0.00371289
10347993	chr04_3579440	chr04_15395955	0.00369632
10347994	chr04_3579440	chr04_15874392	0.00361208
10347995	chr04_3579440	chr04_15931770	0.00354679
10347996	chr04_3579440	chr04_16002748	0.00437057
10347997	chr04_3579440	chr04_16161257	0.00402115
10347998	chr04_3579440	chr04_16223179	0.0041851
10347999	chr04_3579440	chr04_16364928	0.00419033
10348000	chr04_3579440	chr04_16412561	0.00411158
10348001	chr04_3579440	chr04_16449460	0.00413759
10348002	chr04_3579440	chr04_16506019	0.00398977
10348003	chr04_3579440	chr04_16557980	0.00402203
10348004	chr04_3579440	chr04_16704037	0.00547247
10348005	chr04_3579440	chr04_16754839	0.00569563
10348006	chr04_3579440	chr04_16859292	0.00625205
10348007	chr04_3579440	chr04_17021199	0.00548005
10348008	chr04_3579440	chr04_17116463	0.00535923
10348009	chr04_3579440	chr04_17184510	0.0055875
10348010	chr04_3579440	chr04_17235046	0.00562211
10348011	chr04_3579440	chr04_17421842	0.00433967
10348012	chr04_3579440	chr04_17577887	0.00670735
10348013	chr04_3579440	chr04_17637746	0.00663242
10348014	chr04_3579440	chr04_17727507	0.00670552
10348015	chr04_3579440	chr04_18028348	0.00583997
10348016	chr04_3579440	chr04_18196775	0.00942598
10348017	chr04_3579440	chr04_18400390	0.00904702
10348018	chr04_3579440	chr04_18529377	0.0047914
10348019	chr04_3579440	chr04_18670266	0.00439262
10348020	chr04_3579440	chr04_18726879	0.00436542
10348021	chr04_3579440	chr04_18788745	0.00462026
10348022	chr04_3579440	chr04_18895879	0.00385262
10348023	chr04_3579440	chr04_18950043	0.00412858
10348024	chr04_3579440	chr04_19013961	0.00372679
10348025	chr04_3579440	chr04_19105664	0.00343544
10348026	chr04_3579440	chr04_19188822	0.00346224
10348027	chr04_3579440	chr04_19230641	0.00330874
10348028	chr04_3579440	chr04_19278689	0.00320387
10348029	chr04_3579440	chr04_19323662	0.00368102
10348030	chr04_3579440	chr04_19398266	0.00305261
10348031	chr04_3579440	chr04_19476068	0.00640082
10348032	chr04_3579440	chr04_19527027	0.00541384
10348033	chr04_3579440	chr04_19597777	0.00331547
10348034	chr04_3579440	chr04_19662405	0.00338998
10348035	chr04_3579440	chr04_19775658	0.00372183
10348036	chr04_3579440	chr04_19839153	0.00341644
10348037	chr04_3579440	chr04_19882483	0.00337905
10348038	chr04_3579440	chr04_19928846	0.00319887
10348039	chr04_3579440	chr04_19968960	0.00319966
10348040	chr04_3579440	chr04_20036492	0.00327926
10348041	chr04_3579440	chr04_20128600	0.00320011
10348042	chr04_3579440	chr04_20193925	0.00357174
10348043	chr04_3579440	chr04_20280037	0.00351048
10348044	chr04_3579440	chr04_20331507	0.00472392
10348045	chr04_3579440	chr04_20379441	0.00472392
10348046	chr04_3579440	chr04_20424765	0.00564409
10348047	chr04_3579440	chr04_20472413	0.00522618
10348048	chr04_3579440	chr04_20519795	0.00597264
10348049	chr04_3579440	chr04_20567927	0.0065015
10348050	chr04_3579440	chr04_20615061	0.0369405
10348051	chr04_3579440	chr04_20668841	0.0080073
10348052	chr04_3579440	chr04_20717039	0.00581025
10348053	chr04_3579440	chr04_20785669	0.00827843
10348054	chr04_3579440	chr04_20852521	0.0102279
10348055	chr04_3579440	chr04_20901291	0.00952042
10348056	chr04_3579440	chr04_20952465	0.00952042
10348057	chr04_3579440	chr04_21027305	0.00948183
10348058	chr04_3579440	chr04_21076450	0.0146013
10348059	chr04_3579440	chr04_21119809	0.0146013
10348060	chr04_3579440	chr04_21238209	0.0159823
10348061	chr04_3579440	chr04_21288981	0.0140306
10348062	chr04_3579440	chr04_21335771	0.011542
10348063	chr04_3579440	chr04_21381761	0.0127782
10348064	chr04_3579440	chr04_21435688	0.0125175
10348065	chr04_3579440	chr04_21477719	0.0125175
10348066	chr04_3579440	chr04_21532080	0.0144745
10348067	chr04_3579440	chr04_21591297	0.0144745
10348068	chr04_3579440	chr04_21653495	0.0119925
10348069	chr04_3579440	chr04_21760385	0.0112247
10348070	chr04_3579440	chr04_21834003	0.00836683
10348071	chr04_3579440	chr04_21949919	0.0100298
10348072	chr04_3579440	chr04_22005214	0.00967285
10348073	chr04_3579440	chr04_22053170	0.0124905
10348074	chr04_3579440	chr04_22199079	0.00702912
10348075	chr04_3579440	chr04_22260099	0.00706052
10348076	chr04_3579440	chr04_22350619	0.00796382
10348077	chr04_3579440	chr04_22413956	0.00412783
10348078	chr04_3579440	chr04_22460373	0.0044874
10348079	chr04_3579440	chr04_22528590	0.0042876
10348080	chr04_3579440	chr04_22575148	0.00446513
10348081	chr04_3579440	chr04_22617048	0.00446513
10348082	chr04_3579440	chr04_22713518	0.00541623
10348083	chr04_3579440	chr04_22806631	0.00475718
10348084	chr04_3579440	chr04_22856908	0.00475718
10348085	chr04_3579440	chr04_22909081	0.0071996
10348086	chr04_3579440	chr04_22953262	0.00868562
10348087	chr04_3579440	chr04_23015090	0.00829442
10348088	chr04_3579440	chr04_23067489	0.00455568
10348089	chr04_3579440	chr04_23112113	0.00433435
10348090	chr04_3579440	chr04_23163274	0.00433435
10348091	chr04_3579440	chr04_23209593	0.00433435
10348092	chr04_3579440	chr04_23258386	0.00433435
10348093	chr04_3579440	chr04_23303483	0.00442364
10348094	chr04_3579440	chr04_23348290	0.00451412
10348095	chr04_3579440	chr04_23407379	0.00448741
10348096	chr04_3579440	chr04_23487513	0.005628
10348097	chr04_3579440	chr04_23552051	0.00581811
10348098	chr04_3579440	chr04_23666323	0.00696994
10348099	chr04_3579440	chr04_23752293	0.0078805
10348100	chr04_3579440	chr04_23831009	0.00817132
10348101	chr04_3579440	chr04_23900576	0.00817132
10348102	chr04_3579440	chr04_24058898	0.00831344
10348103	chr04_3579440	chr04_24121589	0.00831344
10348104	chr04_3579440	chr04_24183752	0.00815409
10348105	chr04_3579440	chr04_24261242	0.00754102
10348106	chr04_3579440	chr04_24330271	0.00731834
10348107	chr04_3579440	chr04_24414039	0.00564043
10348108	chr04_3579440	chr04_24487373	0.00564043
10348109	chr04_3579440	chr04_24592673	0.00564043
10348110	chr04_3579440	chr04_24666448	0.00564043
10348111	chr04_3579440	chr04_24731178	0.0050376
10348112	chr04_3579440	chr04_24778558	0.0050376
10348113	chr04_3579440	chr04_24823405	0.0050376
10348114	chr04_3579440	chr04_24868747	0.00508009
10348115	chr04_3579440	chr04_24910867	0.00489129
10348116	chr04_3579440	chr04_24996541	0.00380154
10348117	chr04_3579440	chr04_25044079	0.00380154
10348118	chr04_3579440	chr04_25089906	0.00348824
10348119	chr04_3579440	chr04_25137754	0.0035214
10348120	chr04_3579440	chr04_25209535	0.0037456
10348121	chr04_3579440	chr04_25257386	0.0037456
10348122	chr04_3579440	chr04_25306335	0.00414332
10348123	chr04_3579440	chr04_25350972	0.00399665
10348124	chr04_3579440	chr04_25398435	0.00399665
10348125	chr04_3579440	chr04_25442732	0.00393343
10348126	chr04_3579440	chr04_25488257	0.00390287
10348127	chr04_3579440	chr04_25534998	0.00386823
10348128	chr04_3579440	chr04_25581995	0.00422817
10348129	chr04_3579440	chr04_25629962	0.00389532
10348130	chr04_3579440	chr04_25674555	0.00388965
10348131	chr04_3579440	chr04_25721816	0.00399316
10348132	chr04_3579440	chr04_25772756	0.00410889
10348133	chr04_3579440	chr04_25824791	0.00352713
10348134	chr04_3579440	chr04_25873256	0.00324883
10348135	chr04_3579440	chr04_25947245	0.00335159
10348136	chr04_3579440	chr04_26072541	0.0033775
10348137	chr04_3579440	chr04_26141205	0.00336367
10348138	chr04_3579440	chr04_26211444	0.00347351
10348139	chr04_3579440	chr04_26264923	0.00381057
10348140	chr04_3579440	chr04_26310102	0.00361291
10348141	chr04_3579440	chr04_26379653	0.00361291
10348142	chr04_3579440	chr04_26455324	0.00358028
10348143	chr04_3579440	chr04_26526206	0.00334234
10348144	chr04_3579440	chr04_26584222	0.00285418
10348145	chr04_3579440	chr04_26671978	0.00326387
10348146	chr04_3579440	chr04_26729880	0.00325252
10348147	chr04_3579440	chr04_26811719	0.00306367
10348148	chr04_3579440	chr04_27001910	0.00345816
10348149	chr04_3579440	chr04_27093763	0.00359612
10348150	chr04_3579440	chr04_27136560	0.00360664
10348151	chr04_3579440	chr04_27208613	0.00376256
10348152	chr04_3579440	chr04_27269781	0.00364041
10348153	chr04_3579440	chr04_27324287	0.00392846
10348154	chr04_3579440	chr04_27371276	0.00403077
10348155	chr04_3579440	chr04_27419286	0.00383642
10348156	chr04_3579440	chr04_27464432	0.00356743
10348157	chr04_3579440	chr04_27511430	0.00377638
10348158	chr04_3579440	chr04_27558782	0.00356277
10348159	chr04_3579440	chr04_27611891	0.00356277
10348160	chr04_3579440	chr04_27658886	0.00356439
10348161	chr04_3579440	chr04_27705703	0.00356439
10348162	chr04_3579440	chr04_27758021	0.00356277
10348163	chr04_3579440	chr04_27806172	0.00356277
10348164	chr04_3579440	chr04_27852394	0.00342204
10348165	chr04_3579440	chr04_27904599	0.00330723
10348166	chr04_3579440	chr04_27958498	0.00326749
10348167	chr04_3579440	chr04_28015532	0.00343844
10348168	chr04_3579440	chr04_28059539	0.00367838
10348169	chr04_3579440	chr04_28103938	0.00380897
10348170	chr04_3579440	chr04_28146792	0.00380897
10348171	chr04_3579440	chr04_28192939	0.00387703
10348172	chr04_3579440	chr04_28241032	0.00375182
10348173	chr04_3579440	chr04_28288404	0.00349052
10348174	chr04_3579440	chr04_28344914	0.00355425
10348175	chr04_3579440	chr04_28394639	0.00370794
10348176	chr04_3579440	chr04_28440460	0.00424978
10348177	chr04_3579440	chr04_28488741	0.00407103
10348178	chr04_3579440	chr04_28536248	0.00406406
10348179	chr04_3579440	chr04_28583970	0.00367169
10348180	chr04_3579440	chr04_28647122	0.00367169
10348181	chr04_3579440	chr04_28699312	0.00368836
10348182	chr04_3579440	chr04_28746483	0.00362924
10348183	chr04_3579440	chr04_28794087	0.00378168
10348184	chr04_3579440	chr04_28841872	0.00383287
10348185	chr04_3579440	chr04_28888063	0.00392018
10348186	chr04_3579440	chr04_28940327	0.00381026
10348187	chr04_3579440	chr04_29025226	0.00357852
10348188	chr04_3579440	chr04_29073023	0.00371244
10348189	chr04_3579440	chr04_29117901	0.00371244
10348190	chr04_3579440	chr04_29187884	0.00363673
10348191	chr04_3579440	chr04_29251835	0.00377878
10348192	chr04_3579440	chr04_29347268	0.00368839
10348193	chr04_3579440	chr04_29437538	0.00354247
10348194	chr04_3579440	chr04_29545045	0.00352074
10348195	chr04_3579440	chr04_29623089	0.00347712
10348196	chr04_3579440	chr04_29781127	0.0032832
10348197	chr04_3579440	chr04_29828012	0.00379091
10348198	chr04_3579440	chr04_29868664	0.0046073
10348199	chr04_3579440	chr04_29928903	0.0046073
10348200	chr04_3579440	chr04_29981084	0.0046073
10348201	chr04_3579440	chr04_30031339	0.00393152
10348202	chr04_3579440	chr04_30079820	0.00416805
10348203	chr04_3579440	chr04_30127055	0.00416328
10348204	chr04_3579440	chr04_30169867	0.00446116
10348205	chr04_3579440	chr04_30214844	0.004125
10348206	chr04_3579440	chr04_30258697	0.00396722
10348207	chr04_3579440	chr04_30304932	0.00352111
10348208	chr04_3579440	chr04_30373793	0.00377266
10348209	chr04_3579440	chr04_30417587	0.00377266
10348210	chr04_3579440	chr04_30466964	0.0035365
10348211	chr04_3579440	chr04_30603973	0.00302114
10348212	chr04_3579440	chr04_30646800	0.00302114
10348213	chr04_3579440	chr04_30713915	0.00306763
10348214	chr04_3579440	chr04_30763162	0.00306763
10348215	chr04_3579440	chr04_30805794	0.00306763
10348216	chr04_3579440	chr04_30851282	0.00310135
10348217	chr04_3579440	chr04_30900607	0.00310135
10348218	chr04_3579440	chr04_31047856	0.0034646
10348219	chr04_3579440	chr04_31184058	0.00304946
10348220	chr04_3579440	chr04_31257592	0.0032107
10348221	chr04_3579440	chr04_31318034	0.00311871
10348222	chr04_3579440	chr04_31363029	0.00321319
10348223	chr04_3579440	chr04_31404623	0.00294957
10348224	chr04_3579440	chr04_31444284	0.00252927
10348225	chr04_3579440	chr04_31489044	0.0027633
10348226	chr04_3579440	chr04_31528538	0.00272538
10348227	chr04_3579440	chr04_31581963	0.00265686
10348228	chr04_3579440	chr04_31716150	0.00299286
10348229	chr04_3579440	chr04_31769278	0.00273137
10348230	chr04_3579440	chr04_31815998	0.00231129
10348231	chr04_3579440	chr04_31858789	0.00243239
10348232	chr04_3579440	chr04_31902875	0.00240426
10348233	chr04_3579440	chr04_31956029	0.00227062
10348234	chr04_3579440	chr04_32003357	0.00227062
10348235	chr04_3579440	chr04_32051562	0.00227062
10348236	chr04_3579440	chr04_32161984	0.00221391
10348237	chr04_3579440	chr04_32204117	0.00230741
10348238	chr04_3579440	chr04_32249999	0.00240477
10348239	chr04_3579440	chr04_32290947	0.00237503
10348240	chr04_3579440	chr04_32348105	0.00230698
10348241	chr04_3579440	chr04_32394310	0.00230698
10348242	chr04_3579440	chr04_32452995	0.00248273
10348243	chr04_3579440	chr04_32522902	0.00253671
10348244	chr04_3579440	chr04_32578975	0.00253671
10348245	chr04_3579440	chr04_32625189	0.00253671
10348246	chr04_3579440	chr04_32676838	0.00253002
10348247	chr04_3579440	chr04_32736768	0.00234369
10348248	chr04_3579440	chr04_32782640	0.00239465
10348249	chr04_3579440	chr04_32833529	0.00239465
10348250	chr04_3579440	chr04_32883356	0.00238386
10348251	chr04_3579440	chr04_32964381	0.00250961
10348252	chr04_3579440	chr04_33023354	0.00247168
10348253	chr04_3579440	chr04_33077264	0.00238893
10348254	chr04_3579440	chr04_33124698	0.00235261
10348255	chr04_3579440	chr04_33171963	0.0023725
10348256	chr04_3579440	chr04_33219108	0.00230575
10348257	chr04_3579440	chr04_33303324	0.00223375
10348258	chr04_3579440	chr04_33353823	0.00218909
10348259	chr04_3579440	chr04_33398706	0.00233711
10348260	chr04_3579440	chr04_33482837	0.00247431
10348261	chr04_3579440	chr04_33536214	0.00250555
10348262	chr04_3579440	chr04_33651420	0.00300783
10348263	chr04_3579440	chr04_33744659	0.00327024
10348264	chr04_3579440	chr04_33811482	0.00337279
10348265	chr04_3579440	chr04_33913185	0.00348576
10348266	chr04_3579440	chr04_33960488	0.00326981
10348267	chr04_3579440	chr04_34006719	0.00321852
10348268	chr04_3579440	chr04_34049238	0.00321852
10348269	chr04_3579440	chr04_34089475	0.00324252
10348270	chr04_3579440	chr04_34137205	0.00330334
10348271	chr04_3579440	chr04_34180629	0.00356672
10348272	chr04_3579440	chr04_34229022	0.00356672
10348273	chr04_3579440	chr04_34298228	0.00339453
10348274	chr04_3579440	chr04_34375566	0.0032954
10348275	chr04_3579440	chr04_34431907	0.0032954
10348276	chr04_3579440	chr04_34539886	0.00330981
10348277	chr04_3579440	chr04_34639233	0.00345234
10348278	chr04_3579440	chr04_34728316	0.00322335
10348279	chr04_3579440	chr04_34779159	0.0032403
10348280	chr04_3579440	chr04_34824829	0.00318196
10348281	chr04_3579440	chr04_34872721	0.00318196
10348282	chr04_3579440	chr04_34917985	0.00313786
10348283	chr04_3579440	chr04_34968613	0.00311681
10348284	chr04_3579440	chr04_35015725	0.00311681
10348285	chr04_3579440	chr04_35062452	0.00327561
10348286	chr04_3579440	chr04_35109675	0.00362017
10348287	chr04_3579440	chr04_35171240	0.00340465
10348288	chr04_3579440	chr04_35291149	0.0035478
10348289	chr04_3579440	chr04_35364655	0.00467313
10348290	chr04_3579440	chr04_35460238	0.00450197
10351657	chr04_3687606	chr04_4255916	0.00315648
10351658	chr04_3687606	chr04_4313495	0.00315648
10351659	chr04_3687606	chr04_4402707	0.00315648
10351660	chr04_3687606	chr04_4461120	0.00327696
10351661	chr04_3687606	chr04_4527429	0.00334334
10351662	chr04_3687606	chr04_4582498	0.00320484
10351663	chr04_3687606	chr04_4666892	0.00320484
10351664	chr04_3687606	chr04_4715522	0.00327708
10351665	chr04_3687606	chr04_4762083	0.00320487
10351666	chr04_3687606	chr04_4875234	0.00314798
10351667	chr04_3687606	chr04_5026042	0.00314798
10351668	chr04_3687606	chr04_5088694	0.00314798
10351669	chr04_3687606	chr04_5136786	0.00314798
10351670	chr04_3687606	chr04_5180016	0.00307258
10351671	chr04_3687606	chr04_5245575	0.00308905
10351672	chr04_3687606	chr04_5310459	0.00324324
10351673	chr04_3687606	chr04_5373990	0.00308346
10351674	chr04_3687606	chr04_5482688	0.00353644
10351675	chr04_3687606	chr04_5533814	0.00350896
10351676	chr04_3687606	chr04_5583642	0.00347299
10351677	chr04_3687606	chr04_5625483	0.00345554
10351678	chr04_3687606	chr04_5671300	0.00332698
10351679	chr04_3687606	chr04_5750131	0.00332698
10351680	chr04_3687606	chr04_5814018	0.00332698
10351681	chr04_3687606	chr04_5903669	0.00337787
10351682	chr04_3687606	chr04_5979930	0.0033843
10351683	chr04_3687606	chr04_6029717	0.00343696
10351684	chr04_3687606	chr04_6094733	0.00335542
10351685	chr04_3687606	chr04_6171326	0.00369837
10351686	chr04_3687606	chr04_6226112	0.00369837
10351687	chr04_3687606	chr04_6271475	0.00369837
10351688	chr04_3687606	chr04_6385073	0.00368102
10351689	chr04_3687606	chr04_6434395	0.00368102
10351690	chr04_3687606	chr04_6480516	0.00368102
10351691	chr04_3687606	chr04_6527985	0.00360748
10351692	chr04_3687606	chr04_6577150	0.00360748
10351693	chr04_3687606	chr04_6852954	0.0037218
10351694	chr04_3687606	chr04_6944054	0.00379789
10351695	chr04_3687606	chr04_7154071	0.00386138
10351696	chr04_3687606	chr04_7209104	0.00380484
10351697	chr04_3687606	chr04_7254661	0.00380484
10351698	chr04_3687606	chr04_7297896	0.00376028
10351699	chr04_3687606	chr04_7341800	0.00382884
10351700	chr04_3687606	chr04_7389046	0.00382884
10351701	chr04_3687606	chr04_7474601	0.00380484
10351702	chr04_3687606	chr04_7519072	0.00380484
10351703	chr04_3687606	chr04_7870876	0.00607077
10351704	chr04_3687606	chr04_8070069	0.00393727
10351705	chr04_3687606	chr04_8126008	0.00389982
10351706	chr04_3687606	chr04_8250388	0.003852
10351707	chr04_3687606	chr04_8324291	0.00376149
10351708	chr04_3687606	chr04_8433041	0.003852
10351709	chr04_3687606	chr04_8503449	0.00377611
10351710	chr04_3687606	chr04_8559658	0.00377611
10351711	chr04_3687606	chr04_8603081	0.00377611
10351712	chr04_3687606	chr04_8654054	0.00377611
10351713	chr04_3687606	chr04_8704623	0.00377611
10351714	chr04_3687606	chr04_8772495	0.00377611
10351715	chr04_3687606	chr04_8817088	0.00377611
10351716	chr04_3687606	chr04_8879404	0.00377611
10351717	chr04_3687606	chr04_8922584	0.00377611
10351718	chr04_3687606	chr04_8992302	0.00374226
10351719	chr04_3687606	chr04_9066432	0.00374226
10351720	chr04_3687606	chr04_9261690	0.00374226
10351721	chr04_3687606	chr04_9309695	0.00374226
10351722	chr04_3687606	chr04_9356933	0.00374226
10351723	chr04_3687606	chr04_9409107	0.00371855
10351724	chr04_3687606	chr04_9621041	0.00365416
10351725	chr04_3687606	chr04_9672441	0.00367528
10351726	chr04_3687606	chr04_9720194	0.00374226
10351727	chr04_3687606	chr04_9902336	0.00371855
10351728	chr04_3687606	chr04_9948428	0.00374226
10351729	chr04_3687606	chr04_9996847	0.00362938
10351730	chr04_3687606	chr04_10050614	0.00369907
10351731	chr04_3687606	chr04_10093347	0.00371855
10351732	chr04_3687606	chr04_10338253	0.00371855
10351733	chr04_3687606	chr04_10439152	0.00371855
10351734	chr04_3687606	chr04_10500049	0.00365416
10351735	chr04_3687606	chr04_10605846	0.0036871
10351736	chr04_3687606	chr04_10651116	0.00370769
10351737	chr04_3687606	chr04_10727429	0.00377611
10351738	chr04_3687606	chr04_10775160	0.00375289
10351739	chr04_3687606	chr04_10842266	0.00371527
10351740	chr04_3687606	chr04_10887902	0.00373794
10351741	chr04_3687606	chr04_10954939	0.00370428
10351742	chr04_3687606	chr04_11035785	0.00370428
10351743	chr04_3687606	chr04_11108472	0.00368112
10351744	chr04_3687606	chr04_11177148	0.00368112
10351745	chr04_3687606	chr04_11236326	0.00370428
10351746	chr04_3687606	chr04_11283927	0.0037585
10351747	chr04_3687606	chr04_11330632	0.00361485
10351748	chr04_3687606	chr04_11379245	0.00361485
10351749	chr04_3687606	chr04_11435305	0.00368112
10351750	chr04_3687606	chr04_11489192	0.00370428
10351751	chr04_3687606	chr04_11534128	0.00370428
10351752	chr04_3687606	chr04_11587068	0.00363541
10351753	chr04_3687606	chr04_11653571	0.00370428
10351754	chr04_3687606	chr04_11716094	0.00370428
10351755	chr04_3687606	chr04_11776693	0.00370428
10351756	chr04_3687606	chr04_11833341	0.00361485
10351757	chr04_3687606	chr04_11911484	0.00361485
10351758	chr04_3687606	chr04_12001334	0.0037585
10351759	chr04_3687606	chr04_12050202	0.00370428
10351760	chr04_3687606	chr04_12095633	0.00370428
10351761	chr04_3687606	chr04_12173827	0.00363541
10351762	chr04_3687606	chr04_12225402	0.00361485
10351763	chr04_3687606	chr04_12280302	0.00361485
10351764	chr04_3687606	chr04_12328474	0.00303992
10351765	chr04_3687606	chr04_12391172	0.00305655
10351766	chr04_3687606	chr04_12441156	0.00310472
10351767	chr04_3687606	chr04_12596874	0.00305655
10351768	chr04_3687606	chr04_12645918	0.00302431
10351769	chr04_3687606	chr04_12693560	0.00302431
10351770	chr04_3687606	chr04_12965903	0.00319203
10351771	chr04_3687606	chr04_13016869	0.00329566
10351772	chr04_3687606	chr04_13147418	0.00319203
10351773	chr04_3687606	chr04_13201484	0.00327669
10351774	chr04_3687606	chr04_13249928	0.00330563
10351775	chr04_3687606	chr04_13319243	0.00332597
10351776	chr04_3687606	chr04_13406809	0.0035314
10351777	chr04_3687606	chr04_13478222	0.00360381
10351778	chr04_3687606	chr04_13595854	0.00319578
10351779	chr04_3687606	chr04_13698418	0.00319823
10351780	chr04_3687606	chr04_13805462	0.00309431
10351781	chr04_3687606	chr04_13901440	0.00309292
10351782	chr04_3687606	chr04_13965679	0.00313232
10351783	chr04_3687606	chr04_14054614	0.00318491
10351784	chr04_3687606	chr04_14102283	0.00320523
10351785	chr04_3687606	chr04_14172921	0.00364999
10351786	chr04_3687606	chr04_14222222	0.0035492
10351787	chr04_3687606	chr04_14539668	0.00558027
10351788	chr04_3687606	chr04_14602360	0.00500184
10351789	chr04_3687606	chr04_14641290	0.00500184
10351790	chr04_3687606	chr04_14684707	0.00338216
10351791	chr04_3687606	chr04_14738279	0.0033354
10351792	chr04_3687606	chr04_14799457	0.00370835
10351793	chr04_3687606	chr04_15395955	0.00369126
10351794	chr04_3687606	chr04_15874392	0.00361089
10351795	chr04_3687606	chr04_15931770	0.00354468
10351796	chr04_3687606	chr04_16002748	0.00442978
10351797	chr04_3687606	chr04_16161257	0.00401762
10351798	chr04_3687606	chr04_16223179	0.00418037
10351799	chr04_3687606	chr04_16364928	0.00418596
10351800	chr04_3687606	chr04_16412561	0.00404755
10351801	chr04_3687606	chr04_16449460	0.00407368
10351802	chr04_3687606	chr04_16506019	0.00398723
10351803	chr04_3687606	chr04_16557980	0.00401967
10351804	chr04_3687606	chr04_16704037	0.00546241
10351805	chr04_3687606	chr04_16754839	0.00568754
10351806	chr04_3687606	chr04_16859292	0.00624389
10351807	chr04_3687606	chr04_17021199	0.00547282
10351808	chr04_3687606	chr04_17116463	0.00535368
10351809	chr04_3687606	chr04_17184510	0.0055793
10351810	chr04_3687606	chr04_17235046	0.00561409
10351811	chr04_3687606	chr04_17421842	0.00433347
10351812	chr04_3687606	chr04_17577887	0.00661303
10351813	chr04_3687606	chr04_17637746	0.00661303
10351814	chr04_3687606	chr04_17727507	0.00668489
10351815	chr04_3687606	chr04_18028348	0.00576283
10351816	chr04_3687606	chr04_18196775	0.00940911
10351817	chr04_3687606	chr04_18400390	0.00902911
10351818	chr04_3687606	chr04_18529377	0.00478899
10351819	chr04_3687606	chr04_18670266	0.00432424
10351820	chr04_3687606	chr04_18726879	0.0043641
10351821	chr04_3687606	chr04_18788745	0.00461463
10351822	chr04_3687606	chr04_18895879	0.00385508
10351823	chr04_3687606	chr04_18950043	0.00413196
10351824	chr04_3687606	chr04_19013961	0.00372962
10351825	chr04_3687606	chr04_19105664	0.00343797
10351826	chr04_3687606	chr04_19188822	0.00346482
10351827	chr04_3687606	chr04_19230641	0.00331102
10351828	chr04_3687606	chr04_19278689	0.00320593
10351829	chr04_3687606	chr04_19323662	0.00368365
10351830	chr04_3687606	chr04_19398266	0.00300286
10351831	chr04_3687606	chr04_19476068	0.00631411
10351832	chr04_3687606	chr04_19527027	0.0053361
10351833	chr04_3687606	chr04_19597777	0.0033164
10351834	chr04_3687606	chr04_19662405	0.00338928
10351835	chr04_3687606	chr04_19775658	0.00371567
10351836	chr04_3687606	chr04_19839153	0.00342096
10351837	chr04_3687606	chr04_19882483	0.00338299
10351838	chr04_3687606	chr04_19928846	0.00314764
10351839	chr04_3687606	chr04_19968960	0.00314836
10351840	chr04_3687606	chr04_20036492	0.00322722
10351841	chr04_3687606	chr04_20128600	0.00320119
10351842	chr04_3687606	chr04_20193925	0.00356686
10351843	chr04_3687606	chr04_20280037	0.00350571
10351844	chr04_3687606	chr04_20331507	0.00470231
10351845	chr04_3687606	chr04_20379441	0.00470231
10351846	chr04_3687606	chr04_20424765	0.00560709
10351847	chr04_3687606	chr04_20472413	0.00519129
10351848	chr04_3687606	chr04_20519795	0.00592101
10351849	chr04_3687606	chr04_20567927	0.00644509
10351850	chr04_3687606	chr04_20615061	0.0363365
10351851	chr04_3687606	chr04_20668841	0.00794087
10351852	chr04_3687606	chr04_20717039	0.00578076
10351853	chr04_3687606	chr04_20785669	0.00823287
10351854	chr04_3687606	chr04_20852521	0.0101516
10351855	chr04_3687606	chr04_20901291	0.00945421
10351856	chr04_3687606	chr04_20952465	0.00945421
10351857	chr04_3687606	chr04_21027305	0.00939904
10351858	chr04_3687606	chr04_21076450	0.0144566
10351859	chr04_3687606	chr04_21119809	0.0144566
10351860	chr04_3687606	chr04_21238209	0.0158804
10351861	chr04_3687606	chr04_21288981	0.0139611
10351862	chr04_3687606	chr04_21335771	0.0114946
10351863	chr04_3687606	chr04_21381761	0.0127019
10351864	chr04_3687606	chr04_21435688	0.0124431
10351865	chr04_3687606	chr04_21477719	0.0124431
10351866	chr04_3687606	chr04_21532080	0.0145159
10351867	chr04_3687606	chr04_21591297	0.0143892
10351868	chr04_3687606	chr04_21653495	0.0119293
10351869	chr04_3687606	chr04_21760385	0.0111685
10351870	chr04_3687606	chr04_21834003	0.00831792
10351871	chr04_3687606	chr04_21949919	0.0100804
10351872	chr04_3687606	chr04_22005214	0.00959276
10351873	chr04_3687606	chr04_22053170	0.0122534
10351874	chr04_3687606	chr04_22199079	0.00690971
10351875	chr04_3687606	chr04_22260099	0.00694423
10351876	chr04_3687606	chr04_22350619	0.00767706
10351877	chr04_3687606	chr04_22413956	0.00407246
10351878	chr04_3687606	chr04_22460373	0.004409
10351879	chr04_3687606	chr04_22528590	0.00421906
10351880	chr04_3687606	chr04_22575148	0.00440833
10351881	chr04_3687606	chr04_22617048	0.00440833
10351882	chr04_3687606	chr04_22713518	0.00531779
10351883	chr04_3687606	chr04_22806631	0.00468136
10351884	chr04_3687606	chr04_22856908	0.00468136
10351885	chr04_3687606	chr04_22909081	0.00708761
10351886	chr04_3687606	chr04_22953262	0.00862867
10351887	chr04_3687606	chr04_23015090	0.00823966
10351888	chr04_3687606	chr04_23067489	0.0045386
10351889	chr04_3687606	chr04_23112113	0.00431704
10351890	chr04_3687606	chr04_23163274	0.00431704
10351891	chr04_3687606	chr04_23209593	0.00431704
10351892	chr04_3687606	chr04_23258386	0.00431704
10351893	chr04_3687606	chr04_23303483	0.00440593
10351894	chr04_3687606	chr04_23348290	0.00449611
10351895	chr04_3687606	chr04_23407379	0.00447026
10351896	chr04_3687606	chr04_23487513	0.00560426
10351897	chr04_3687606	chr04_23552051	0.00579333
10351898	chr04_3687606	chr04_23666323	0.00693374
10351899	chr04_3687606	chr04_23752293	0.00782242
10351900	chr04_3687606	chr04_23831009	0.00811108
10351901	chr04_3687606	chr04_23900576	0.00811108
10351902	chr04_3687606	chr04_24058898	0.00824627
10351903	chr04_3687606	chr04_24121589	0.00824627
10351904	chr04_3687606	chr04_24183752	0.00808726
10351905	chr04_3687606	chr04_24261242	0.00747895
10351906	chr04_3687606	chr04_24330271	0.00726873
10351907	chr04_3687606	chr04_24414039	0.00560382
10351908	chr04_3687606	chr04_24487373	0.00560382
10351909	chr04_3687606	chr04_24592673	0.00560382
10351910	chr04_3687606	chr04_24666448	0.00560382
10351911	chr04_3687606	chr04_24731178	0.00501052
10351912	chr04_3687606	chr04_24778558	0.00501052
10351913	chr04_3687606	chr04_24823405	0.00501052
10351914	chr04_3687606	chr04_24868747	0.00501052
10351915	chr04_3687606	chr04_24910867	0.00482245
10351916	chr04_3687606	chr04_24996541	0.00378799
10351917	chr04_3687606	chr04_25044079	0.00378799
10351918	chr04_3687606	chr04_25089906	0.00343439
10351919	chr04_3687606	chr04_25137754	0.00351119
10351920	chr04_3687606	chr04_25209535	0.00371767
10351921	chr04_3687606	chr04_25257386	0.00371767
10351922	chr04_3687606	chr04_25306335	0.00410401
10351923	chr04_3687606	chr04_25350972	0.00396403
10351924	chr04_3687606	chr04_25398435	0.00396403
10351925	chr04_3687606	chr04_25442732	0.00387393
10351926	chr04_3687606	chr04_25488257	0.00387393
10351927	chr04_3687606	chr04_25534998	0.00384074
10351928	chr04_3687606	chr04_25581995	0.00419983
10351929	chr04_3687606	chr04_25629962	0.00383562
10351930	chr04_3687606	chr04_25674555	0.00386364
10351931	chr04_3687606	chr04_25721816	0.00396241
10351932	chr04_3687606	chr04_25772756	0.00404487
10351933	chr04_3687606	chr04_25824791	0.0035144
10351934	chr04_3687606	chr04_25873256	0.00325103
10351935	chr04_3687606	chr04_25947245	0.00333382
10351936	chr04_3687606	chr04_26072541	0.0033245
10351937	chr04_3687606	chr04_26141205	0.00335344
10351938	chr04_3687606	chr04_26211444	0.00346392
10351939	chr04_3687606	chr04_26264923	0.00379269
10351940	chr04_3687606	chr04_26310102	0.00359708
10351941	chr04_3687606	chr04_26379653	0.00359708
10351942	chr04_3687606	chr04_26455324	0.00356235
10351943	chr04_3687606	chr04_26526206	0.00332856
10351944	chr04_3687606	chr04_26584222	0.00286144
10351945	chr04_3687606	chr04_26671978	0.0032996
10351946	chr04_3687606	chr04_26729880	0.0032898
10351947	chr04_3687606	chr04_26811719	0.00307627
10351948	chr04_3687606	chr04_27001910	0.00342729
10351949	chr04_3687606	chr04_27093763	0.00357471
10351950	chr04_3687606	chr04_27136560	0.0035875
10351951	chr04_3687606	chr04_27208613	0.00373114
10351952	chr04_3687606	chr04_27269781	0.0036166
10351953	chr04_3687606	chr04_27324287	0.00397191
10351954	chr04_3687606	chr04_27371276	0.00400398
10351955	chr04_3687606	chr04_27419286	0.00381435
10351956	chr04_3687606	chr04_27464432	0.00355419
10351957	chr04_3687606	chr04_27511430	0.00376007
10351958	chr04_3687606	chr04_27558782	0.00357382
10351959	chr04_3687606	chr04_27611891	0.00357382
10351960	chr04_3687606	chr04_27658886	0.00357197
10351961	chr04_3687606	chr04_27705703	0.00357197
10351962	chr04_3687606	chr04_27758021	0.00357382
10351963	chr04_3687606	chr04_27806172	0.00357382
10351964	chr04_3687606	chr04_27852394	0.00343221
10351965	chr04_3687606	chr04_27904599	0.00330169
10351966	chr04_3687606	chr04_27958498	0.00326661
10351967	chr04_3687606	chr04_28015532	0.00343387
10351968	chr04_3687606	chr04_28059539	0.00364733
10351969	chr04_3687606	chr04_28103938	0.00377188
10351970	chr04_3687606	chr04_28146792	0.00377188
10351971	chr04_3687606	chr04_28192939	0.00383854
10351972	chr04_3687606	chr04_28241032	0.00371731
10351973	chr04_3687606	chr04_28288404	0.00347012
10351974	chr04_3687606	chr04_28344914	0.00352902
10351975	chr04_3687606	chr04_28394639	0.00367452
10351976	chr04_3687606	chr04_28440460	0.00418261
10351977	chr04_3687606	chr04_28488741	0.00400543
10351978	chr04_3687606	chr04_28536248	0.00400572
10351979	chr04_3687606	chr04_28583970	0.00363768
10351980	chr04_3687606	chr04_28647122	0.00363768
10351981	chr04_3687606	chr04_28699312	0.00364322
10351982	chr04_3687606	chr04_28746483	0.00358383
10351983	chr04_3687606	chr04_28794087	0.00372092
10351984	chr04_3687606	chr04_28841872	0.00376886
10351985	chr04_3687606	chr04_28888063	0.00384938
10351986	chr04_3687606	chr04_28940327	0.00374836
10351987	chr04_3687606	chr04_29025226	0.00352952
10351988	chr04_3687606	chr04_29073023	0.00366114
10351989	chr04_3687606	chr04_29117901	0.00366114
10351990	chr04_3687606	chr04_29187884	0.00358934
10351991	chr04_3687606	chr04_29251835	0.00372323
10351992	chr04_3687606	chr04_29347268	0.00363193
10351993	chr04_3687606	chr04_29437538	0.00348001
10351994	chr04_3687606	chr04_29545045	0.00346402
10351995	chr04_3687606	chr04_29623089	0.0034204
10351996	chr04_3687606	chr04_29781127	0.00325679
10351997	chr04_3687606	chr04_29828012	0.00366301
10351998	chr04_3687606	chr04_29868664	0.00442139
10351999	chr04_3687606	chr04_29928903	0.00442139
10352000	chr04_3687606	chr04_29981084	0.00442139
10352001	chr04_3687606	chr04_30031339	0.00378458
10352002	chr04_3687606	chr04_30079820	0.0040084
10352003	chr04_3687606	chr04_30127055	0.00400285
10352004	chr04_3687606	chr04_30169867	0.00427662
10352005	chr04_3687606	chr04_30214844	0.0039668
10352006	chr04_3687606	chr04_30258697	0.00381823
10352007	chr04_3687606	chr04_30304932	0.0034076
10352008	chr04_3687606	chr04_30373793	0.00363884
10352009	chr04_3687606	chr04_30417587	0.00363884
10352010	chr04_3687606	chr04_30466964	0.00342557
10352011	chr04_3687606	chr04_30603973	0.00292359
10352012	chr04_3687606	chr04_30646800	0.00292359
10352013	chr04_3687606	chr04_30713915	0.00296107
10352014	chr04_3687606	chr04_30763162	0.00296107
10352015	chr04_3687606	chr04_30805794	0.00296107
10352016	chr04_3687606	chr04_30851282	0.0029893
10352017	chr04_3687606	chr04_30900607	0.0029893
10352018	chr04_3687606	chr04_31047856	0.0032954
10352019	chr04_3687606	chr04_31184058	0.00291496
10352020	chr04_3687606	chr04_31257592	0.00306351
10352021	chr04_3687606	chr04_31318034	0.00298571
10352022	chr04_3687606	chr04_31363029	0.0030644
10352023	chr04_3687606	chr04_31404623	0.00283533
10352024	chr04_3687606	chr04_31444284	0.00246951
10352025	chr04_3687606	chr04_31489044	0.00265686
10352026	chr04_3687606	chr04_31528538	0.0026323
10352027	chr04_3687606	chr04_31581963	0.00257146
10352028	chr04_3687606	chr04_31716150	0.00285563
10352029	chr04_3687606	chr04_31769278	0.00262999
10352030	chr04_3687606	chr04_31815998	0.00226302
10352031	chr04_3687606	chr04_31858789	0.00239139
10352032	chr04_3687606	chr04_31902875	0.00237336
10352033	chr04_3687606	chr04_31956029	0.00222972
10352034	chr04_3687606	chr04_32003357	0.00222972
10352035	chr04_3687606	chr04_32051562	0.00222972
10352036	chr04_3687606	chr04_32161984	0.00218716
10352037	chr04_3687606	chr04_32204117	0.00226302
10352038	chr04_3687606	chr04_32249999	0.00235949
10352039	chr04_3687606	chr04_32290947	0.0023278
10352040	chr04_3687606	chr04_32348105	0.00227296
10352041	chr04_3687606	chr04_32394310	0.00227296
10352042	chr04_3687606	chr04_32452995	0.00242917
10352043	chr04_3687606	chr04_32522902	0.00247636
10352044	chr04_3687606	chr04_32578975	0.00247636
10352045	chr04_3687606	chr04_32625189	0.00247636
10352046	chr04_3687606	chr04_32676838	0.0024744
10352047	chr04_3687606	chr04_32736768	0.00232106
10352048	chr04_3687606	chr04_32782640	0.00235948
10352049	chr04_3687606	chr04_32833529	0.00235948
10352050	chr04_3687606	chr04_32883356	0.00236251
10352051	chr04_3687606	chr04_32964381	0.00247104
10352052	chr04_3687606	chr04_33023354	0.00240192
10352053	chr04_3687606	chr04_33077264	0.00233499
10352054	chr04_3687606	chr04_33124698	0.00231322
10352055	chr04_3687606	chr04_33171963	0.00232178
10352056	chr04_3687606	chr04_33219108	0.00226894
10352057	chr04_3687606	chr04_33303324	0.00219286
10352058	chr04_3687606	chr04_33353823	0.00216193
10352059	chr04_3687606	chr04_33398706	0.00231924
10352060	chr04_3687606	chr04_33482837	0.00242749
10352061	chr04_3687606	chr04_33536214	0.00250741
10352062	chr04_3687606	chr04_33651420	0.00299523
10352063	chr04_3687606	chr04_33744659	0.00327521
10352064	chr04_3687606	chr04_33811482	0.00331562
10352065	chr04_3687606	chr04_33913185	0.00346651
10352066	chr04_3687606	chr04_33960488	0.00325007
10352067	chr04_3687606	chr04_34006719	0.00320909
10352068	chr04_3687606	chr04_34049238	0.00320909
10352069	chr04_3687606	chr04_34089475	0.00323454
10352070	chr04_3687606	chr04_34137205	0.00329932
10352071	chr04_3687606	chr04_34180629	0.00354795
10352072	chr04_3687606	chr04_34229022	0.00354795
10352073	chr04_3687606	chr04_34298228	0.00337427
10352074	chr04_3687606	chr04_34375566	0.00330108
10352075	chr04_3687606	chr04_34431907	0.00330108
10352076	chr04_3687606	chr04_34539886	0.00332047
10352077	chr04_3687606	chr04_34639233	0.00345488
10352078	chr04_3687606	chr04_34728316	0.00321328
10352079	chr04_3687606	chr04_34779159	0.00322367
10352080	chr04_3687606	chr04_34824829	0.00312675
10352081	chr04_3687606	chr04_34872721	0.00312675
10352082	chr04_3687606	chr04_34917985	0.00312675
10352083	chr04_3687606	chr04_34968613	0.00310906
10352084	chr04_3687606	chr04_35015725	0.00310906
10352085	chr04_3687606	chr04_35062452	0.00321703
10352086	chr04_3687606	chr04_35109675	0.00363983
10352087	chr04_3687606	chr04_35171240	0.00341964
10352088	chr04_3687606	chr04_35291149	0.00357916
10352089	chr04_3687606	chr04_35364655	0.00474054
10352090	chr04_3687606	chr04_35460238	0.0045626
10355457	chr04_4255916	chr04_4313495	0.00308279
10355458	chr04_4255916	chr04_4402707	0.00308279
10355459	chr04_4255916	chr04_4461120	0.00320011
10355460	chr04_4255916	chr04_4527429	0.0032641
10355461	chr04_4255916	chr04_4582498	0.00312939
10355462	chr04_4255916	chr04_4666892	0.00312939
10355463	chr04_4255916	chr04_4715522	0.00320028
10355464	chr04_4255916	chr04_4762083	0.00313088
10355465	chr04_4255916	chr04_4875234	0.00307452
10355466	chr04_4255916	chr04_5026042	0.00307452
10355467	chr04_4255916	chr04_5088694	0.00307452
10355468	chr04_4255916	chr04_5136786	0.00307452
10355469	chr04_4255916	chr04_5180016	0.00300053
10355470	chr04_4255916	chr04_5245575	0.00301668
10355471	chr04_4255916	chr04_5310459	0.00316749
10355472	chr04_4255916	chr04_5373990	0.00302423
10355473	chr04_4255916	chr04_5482688	0.00342704
10355474	chr04_4255916	chr04_5533814	0.0034001
10355475	chr04_4255916	chr04_5583642	0.00336245
10355476	chr04_4255916	chr04_5625483	0.00335529
10355477	chr04_4255916	chr04_5671300	0.00323278
10355478	chr04_4255916	chr04_5750131	0.00323278
10355479	chr04_4255916	chr04_5814018	0.00323278
10355480	chr04_4255916	chr04_5903669	0.00328175
10355481	chr04_4255916	chr04_5979930	0.00328469
10355482	chr04_4255916	chr04_6029717	0.00333633
10355483	chr04_4255916	chr04_6094733	0.00326081
10355484	chr04_4255916	chr04_6171326	0.00357276
10355485	chr04_4255916	chr04_6226112	0.00357276
10355486	chr04_4255916	chr04_6271475	0.00357276
10355487	chr04_4255916	chr04_6385073	0.00355554
10355488	chr04_4255916	chr04_6434395	0.00360426
10355489	chr04_4255916	chr04_6480516	0.00355554
10355490	chr04_4255916	chr04_6527985	0.00348081
10355491	chr04_4255916	chr04_6577150	0.00348081
10355492	chr04_4255916	chr04_6852954	0.0035889
10355493	chr04_4255916	chr04_6944054	0.00366625
10355494	chr04_4255916	chr04_7154071	0.0037315
10355495	chr04_4255916	chr04_7209104	0.0036773
10355496	chr04_4255916	chr04_7254661	0.0036773
10355497	chr04_4255916	chr04_7297896	0.0036298
10355498	chr04_4255916	chr04_7341800	0.00375183
10355499	chr04_4255916	chr04_7389046	0.00370039
10355500	chr04_4255916	chr04_7474601	0.0036773
10355501	chr04_4255916	chr04_7519072	0.0036773
10355502	chr04_4255916	chr04_7870876	0.00587792
10355503	chr04_4255916	chr04_8070069	0.00379573
10355504	chr04_4255916	chr04_8126008	0.00376702
10355505	chr04_4255916	chr04_8250388	0.00372104
10355506	chr04_4255916	chr04_8324291	0.00362925
10355507	chr04_4255916	chr04_8433041	0.00372104
10355508	chr04_4255916	chr04_8503449	0.00364895
10355509	chr04_4255916	chr04_8559658	0.00364895
10355510	chr04_4255916	chr04_8603081	0.00364895
10355511	chr04_4255916	chr04_8654054	0.00364895
10355512	chr04_4255916	chr04_8704623	0.00364895
10355513	chr04_4255916	chr04_8772495	0.00364895
10355514	chr04_4255916	chr04_8817088	0.00369874
10355515	chr04_4255916	chr04_8879404	0.00364895
10355516	chr04_4255916	chr04_8922584	0.00364895
10355517	chr04_4255916	chr04_8992302	0.00361809
10355518	chr04_4255916	chr04_9066432	0.00361809
10355519	chr04_4255916	chr04_9261690	0.00361809
10355520	chr04_4255916	chr04_9309695	0.00361809
10355521	chr04_4255916	chr04_9356933	0.00361809
10355522	chr04_4255916	chr04_9409107	0.00359527
10355523	chr04_4255916	chr04_9621041	0.00352876
10355524	chr04_4255916	chr04_9672441	0.00354911
10355525	chr04_4255916	chr04_9720194	0.00361809
10355526	chr04_4255916	chr04_9902336	0.00359527
10355527	chr04_4255916	chr04_9948428	0.00361809
10355528	chr04_4255916	chr04_9996847	0.00349955
10355529	chr04_4255916	chr04_10050614	0.00357123
10355530	chr04_4255916	chr04_10093347	0.00359527
10355531	chr04_4255916	chr04_10338253	0.00359527
10355532	chr04_4255916	chr04_10439152	0.00359527
10355533	chr04_4255916	chr04_10500049	0.00357693
10355534	chr04_4255916	chr04_10605846	0.00360723
10355535	chr04_4255916	chr04_10651116	0.00357847
10355536	chr04_4255916	chr04_10727429	0.00364895
10355537	chr04_4255916	chr04_10775160	0.00362665
10355538	chr04_4255916	chr04_10842266	0.00359113
10355539	chr04_4255916	chr04_10887902	0.00361292
10355540	chr04_4255916	chr04_10954939	0.00363086
10355541	chr04_4255916	chr04_11035785	0.00358218
10355542	chr04_4255916	chr04_11108472	0.00355989
10355543	chr04_4255916	chr04_11177148	0.00355989
10355544	chr04_4255916	chr04_11236326	0.00358218
10355545	chr04_4255916	chr04_11283927	0.00363421
10355546	chr04_4255916	chr04_11330632	0.00349157
10355547	chr04_4255916	chr04_11379245	0.00349157
10355548	chr04_4255916	chr04_11435305	0.00355989
10355549	chr04_4255916	chr04_11489192	0.00358218
10355550	chr04_4255916	chr04_11534128	0.00358218
10355551	chr04_4255916	chr04_11587068	0.00351139
10355552	chr04_4255916	chr04_11653571	0.00358218
10355553	chr04_4255916	chr04_11716094	0.00358218
10355554	chr04_4255916	chr04_11776693	0.00358218
10355555	chr04_4255916	chr04_11833341	0.00349157
10355556	chr04_4255916	chr04_11911484	0.00349157
10355557	chr04_4255916	chr04_12001334	0.00363421
10355558	chr04_4255916	chr04_12050202	0.00358218
10355559	chr04_4255916	chr04_12095633	0.00358218
10355560	chr04_4255916	chr04_12173827	0.00351139
10355561	chr04_4255916	chr04_12225402	0.00349157
10355562	chr04_4255916	chr04_12280302	0.00349157
10355563	chr04_4255916	chr04_12328474	0.00297447
10355564	chr04_4255916	chr04_12391172	0.00298934
10355565	chr04_4255916	chr04_12441156	0.00303586
10355566	chr04_4255916	chr04_12596874	0.00298934
10355567	chr04_4255916	chr04_12645918	0.00295767
10355568	chr04_4255916	chr04_12693560	0.00295767
10355569	chr04_4255916	chr04_12965903	0.00311968
10355570	chr04_4255916	chr04_13016869	0.00321776
10355571	chr04_4255916	chr04_13147418	0.00311968
10355572	chr04_4255916	chr04_13201484	0.00320177
10355573	chr04_4255916	chr04_13249928	0.00323195
10355574	chr04_4255916	chr04_13319243	0.00327483
10355575	chr04_4255916	chr04_13406809	0.00351778
10355576	chr04_4255916	chr04_13478222	0.00358813
10355577	chr04_4255916	chr04_13595854	0.00313978
10355578	chr04_4255916	chr04_13698418	0.00316603
10355579	chr04_4255916	chr04_13805462	0.00305205
10355580	chr04_4255916	chr04_13901440	0.00304132
10355581	chr04_4255916	chr04_13965679	0.00308406
10355582	chr04_4255916	chr04_14054614	0.00313497
10355583	chr04_4255916	chr04_14102283	0.00315282
10355584	chr04_4255916	chr04_14172921	0.00351247
10355585	chr04_4255916	chr04_14222222	0.00341475
10355586	chr04_4255916	chr04_14539668	0.00519843
10355587	chr04_4255916	chr04_14602360	0.00468669
10355588	chr04_4255916	chr04_14641290	0.00468669
10355589	chr04_4255916	chr04_14684707	0.00325897
10355590	chr04_4255916	chr04_14738279	0.0032146
10355591	chr04_4255916	chr04_14799457	0.00354244
10355592	chr04_4255916	chr04_15395955	0.00352365
10355593	chr04_4255916	chr04_15874392	0.0034732
10355594	chr04_4255916	chr04_15931770	0.00340016
10355595	chr04_4255916	chr04_16002748	0.0042037
10355596	chr04_4255916	chr04_16161257	0.00382099
10355597	chr04_4255916	chr04_16223179	0.00397507
10355598	chr04_4255916	chr04_16364928	0.00398398
10355599	chr04_4255916	chr04_16412561	0.00393213
10355600	chr04_4255916	chr04_16449460	0.0039556
10355601	chr04_4255916	chr04_16506019	0.00381836
10355602	chr04_4255916	chr04_16557980	0.0038503
10355603	chr04_4255916	chr04_16704037	0.00513896
10355604	chr04_4255916	chr04_16754839	0.00532921
10355605	chr04_4255916	chr04_16859292	0.00582355
10355606	chr04_4255916	chr04_17021199	0.00513106
10355607	chr04_4255916	chr04_17116463	0.00506716
10355608	chr04_4255916	chr04_17184510	0.00529828
10355609	chr04_4255916	chr04_17235046	0.00534104
10355610	chr04_4255916	chr04_17421842	0.00415717
10355611	chr04_4255916	chr04_17577887	0.00639011
10355612	chr04_4255916	chr04_17637746	0.00632367
10355613	chr04_4255916	chr04_17727507	0.00639118
10355614	chr04_4255916	chr04_18028348	0.00559834
10355615	chr04_4255916	chr04_18196775	0.00885467
10355616	chr04_4255916	chr04_18400390	0.00850345
10355617	chr04_4255916	chr04_18529377	0.00462769
10355618	chr04_4255916	chr04_18670266	0.0043136
10355619	chr04_4255916	chr04_18726879	0.00428872
10355620	chr04_4255916	chr04_18788745	0.00453631
10355621	chr04_4255916	chr04_18895879	0.00378246
10355622	chr04_4255916	chr04_18950043	0.00404973
10355623	chr04_4255916	chr04_19013961	0.00367626
10355624	chr04_4255916	chr04_19105664	0.00338541
10355625	chr04_4255916	chr04_19188822	0.00340997
10355626	chr04_4255916	chr04_19230641	0.0032644
10355627	chr04_4255916	chr04_19278689	0.00316174
10355628	chr04_4255916	chr04_19323662	0.00366008
10355629	chr04_4255916	chr04_19398266	0.00295831
10355630	chr04_4255916	chr04_19476068	0.00611147
10355631	chr04_4255916	chr04_19527027	0.00515026
10355632	chr04_4255916	chr04_19597777	0.00324314
10355633	chr04_4255916	chr04_19662405	0.00330134
10355634	chr04_4255916	chr04_19775658	0.00358797
10355635	chr04_4255916	chr04_19839153	0.00339798
10355636	chr04_4255916	chr04_19882483	0.00335512
10355637	chr04_4255916	chr04_19928846	0.00314741
10355638	chr04_4255916	chr04_19968960	0.00314715
10355639	chr04_4255916	chr04_20036492	0.0032192
10355640	chr04_4255916	chr04_20128600	0.00312632
10355641	chr04_4255916	chr04_20193925	0.00340223
10355642	chr04_4255916	chr04_20280037	0.00335575
10355643	chr04_4255916	chr04_20331507	0.0044686
10355644	chr04_4255916	chr04_20379441	0.0044686
10355645	chr04_4255916	chr04_20424765	0.00527688
10355646	chr04_4255916	chr04_20472413	0.0048856
10355647	chr04_4255916	chr04_20519795	0.00551865
10355648	chr04_4255916	chr04_20567927	0.00601019
10355649	chr04_4255916	chr04_20615061	0.0324596
10355650	chr04_4255916	chr04_20668841	0.00725074
10355651	chr04_4255916	chr04_20717039	0.00539783
10355652	chr04_4255916	chr04_20785669	0.00748672
10355653	chr04_4255916	chr04_20852521	0.00915251
10355654	chr04_4255916	chr04_20901291	0.00856227
10355655	chr04_4255916	chr04_20952465	0.00856227
10355656	chr04_4255916	chr04_21027305	0.0085389
10355657	chr04_4255916	chr04_21076450	0.0129345
10355658	chr04_4255916	chr04_21119809	0.0129345
10355659	chr04_4255916	chr04_21238209	0.0142083
10355660	chr04_4255916	chr04_21288981	0.0125168
10355661	chr04_4255916	chr04_21335771	0.0103771
10355662	chr04_4255916	chr04_21381761	0.011532
10355663	chr04_4255916	chr04_21435688	0.0112971
10355664	chr04_4255916	chr04_21477719	0.0112971
10355665	chr04_4255916	chr04_21532080	0.0131248
10355666	chr04_4255916	chr04_21591297	0.0130069
10355667	chr04_4255916	chr04_21653495	0.0109032
10355668	chr04_4255916	chr04_21760385	0.0102492
10355669	chr04_4255916	chr04_21834003	0.00775531
10355670	chr04_4255916	chr04_21949919	0.00947375
10355671	chr04_4255916	chr04_22005214	0.00894893
10355672	chr04_4255916	chr04_22053170	0.0113898
10355673	chr04_4255916	chr04_22199079	0.00685093
10355674	chr04_4255916	chr04_22260099	0.00688335
10355675	chr04_4255916	chr04_22350619	0.00762312
10355676	chr04_4255916	chr04_22413956	0.004862
10355677	chr04_4255916	chr04_22460373	0.00543123
10355678	chr04_4255916	chr04_22528590	0.00512692
10355679	chr04_4255916	chr04_22575148	0.00545768
10355680	chr04_4255916	chr04_22617048	0.00545768
10355681	chr04_4255916	chr04_22713518	0.00707177
10355682	chr04_4255916	chr04_22806631	0.00612078
10355683	chr04_4255916	chr04_22856908	0.00612078
10355684	chr04_4255916	chr04_22909081	0.00999658
10355685	chr04_4255916	chr04_22953262	0.0127088
10355686	chr04_4255916	chr04_23015090	0.0121358
10355687	chr04_4255916	chr04_23067489	0.00581068
10355688	chr04_4255916	chr04_23112113	0.00541254
10355689	chr04_4255916	chr04_23163274	0.00541254
10355690	chr04_4255916	chr04_23209593	0.00541254
10355691	chr04_4255916	chr04_23258386	0.00541254
10355692	chr04_4255916	chr04_23303483	0.00553583
10355693	chr04_4255916	chr04_23348290	0.0056415
10355694	chr04_4255916	chr04_23407379	0.00552963
10355695	chr04_4255916	chr04_23487513	0.00723165
10355696	chr04_4255916	chr04_23552051	0.00747362
10355697	chr04_4255916	chr04_23666323	0.00921931
10355698	chr04_4255916	chr04_23752293	0.0106401
10355699	chr04_4255916	chr04_23831009	0.0110202
10355700	chr04_4255916	chr04_23900576	0.0110202
10355701	chr04_4255916	chr04_24058898	0.0112157
10355702	chr04_4255916	chr04_24121589	0.0112157
10355703	chr04_4255916	chr04_24183752	0.0109481
10355704	chr04_4255916	chr04_24261242	0.0100445
10355705	chr04_4255916	chr04_24330271	0.00961425
10355706	chr04_4255916	chr04_24414039	0.0071189
10355707	chr04_4255916	chr04_24487373	0.0071189
10355708	chr04_4255916	chr04_24592673	0.0071189
10355709	chr04_4255916	chr04_24666448	0.0071189
10355710	chr04_4255916	chr04_24731178	0.00617334
10355711	chr04_4255916	chr04_24778558	0.00617334
10355712	chr04_4255916	chr04_24823405	0.00617334
10355713	chr04_4255916	chr04_24868747	0.00620288
10355714	chr04_4255916	chr04_24910867	0.00590371
10355715	chr04_4255916	chr04_24996541	0.00427519
10355716	chr04_4255916	chr04_25044079	0.00427519
10355717	chr04_4255916	chr04_25089906	0.003764
10355718	chr04_4255916	chr04_25137754	0.00383011
10355719	chr04_4255916	chr04_25209535	0.00421166
10355720	chr04_4255916	chr04_25257386	0.00421166
10355721	chr04_4255916	chr04_25306335	0.00477045
10355722	chr04_4255916	chr04_25350972	0.00456945
10355723	chr04_4255916	chr04_25398435	0.00456945
10355724	chr04_4255916	chr04_25442732	0.00447679
10355725	chr04_4255916	chr04_25488257	0.00444211
10355726	chr04_4255916	chr04_25534998	0.00439641
10355727	chr04_4255916	chr04_25581995	0.00499039
10355728	chr04_4255916	chr04_25629962	0.00449496
10355729	chr04_4255916	chr04_25674555	0.00439307
10355730	chr04_4255916	chr04_25721816	0.00454134
10355731	chr04_4255916	chr04_25772756	0.0046731
10355732	chr04_4255916	chr04_25824791	0.00391085
10355733	chr04_4255916	chr04_25873256	0.0032487
10355734	chr04_4255916	chr04_25947245	0.00349333
10355735	chr04_4255916	chr04_26072541	0.0034373
10355736	chr04_4255916	chr04_26141205	0.00355398
10355737	chr04_4255916	chr04_26211444	0.00368357
10355738	chr04_4255916	chr04_26264923	0.00414244
10355739	chr04_4255916	chr04_26310102	0.00387128
10355740	chr04_4255916	chr04_26379653	0.00387128
10355741	chr04_4255916	chr04_26455324	0.00383681
10355742	chr04_4255916	chr04_26526206	0.00351114
10355743	chr04_4255916	chr04_26584222	0.00280793
10355744	chr04_4255916	chr04_26671978	0.00314392
10355745	chr04_4255916	chr04_26729880	0.00313605
10355746	chr04_4255916	chr04_26811719	0.003027
10355747	chr04_4255916	chr04_27001910	0.00360999
10355748	chr04_4255916	chr04_27093763	0.00371612
10355749	chr04_4255916	chr04_27136560	0.00371559
10355750	chr04_4255916	chr04_27208613	0.00393355
10355751	chr04_4255916	chr04_27269781	0.00378455
10355752	chr04_4255916	chr04_27324287	0.00427543
10355753	chr04_4255916	chr04_27371276	0.00433016
10355754	chr04_4255916	chr04_27419286	0.00405961
10355755	chr04_4255916	chr04_27464432	0.00369672
10355756	chr04_4255916	chr04_27511430	0.00394271
10355757	chr04_4255916	chr04_27558782	0.00346709
10355758	chr04_4255916	chr04_27611891	0.00346709
10355759	chr04_4255916	chr04_27658886	0.00350019
10355760	chr04_4255916	chr04_27705703	0.00350019
10355761	chr04_4255916	chr04_27758021	0.00346709
10355762	chr04_4255916	chr04_27806172	0.00346709
10355763	chr04_4255916	chr04_27852394	0.00333394
10355764	chr04_4255916	chr04_27904599	0.00336092
10355765	chr04_4255916	chr04_27958498	0.00327973
10355766	chr04_4255916	chr04_28015532	0.00348832
10355767	chr04_4255916	chr04_28059539	0.00394235
10355768	chr04_4255916	chr04_28103938	0.00411579
10355769	chr04_4255916	chr04_28146792	0.00411579
10355770	chr04_4255916	chr04_28192939	0.00419039
10355771	chr04_4255916	chr04_28241032	0.00403835
10355772	chr04_4255916	chr04_28288404	0.00365228
10355773	chr04_4255916	chr04_28344914	0.00376035
10355774	chr04_4255916	chr04_28394639	0.0039828
10355775	chr04_4255916	chr04_28440460	0.00478927
10355776	chr04_4255916	chr04_28488741	0.00449914
10355777	chr04_4255916	chr04_28536248	0.00445503
10355778	chr04_4255916	chr04_28583970	0.00389385
10355779	chr04_4255916	chr04_28647122	0.00392386
10355780	chr04_4255916	chr04_28699312	0.00399335
10355781	chr04_4255916	chr04_28746483	0.00381342
10355782	chr04_4255916	chr04_28794087	0.00402849
10355783	chr04_4255916	chr04_28841872	0.00407741
10355784	chr04_4255916	chr04_28888063	0.00418145
10355785	chr04_4255916	chr04_28940327	0.00403033
10355786	chr04_4255916	chr04_29025226	0.00375338
10355787	chr04_4255916	chr04_29073023	0.00388916
10355788	chr04_4255916	chr04_29117901	0.00388916
10355789	chr04_4255916	chr04_29187884	0.00379141
10355790	chr04_4255916	chr04_29251835	0.00396346
10355791	chr04_4255916	chr04_29347268	0.00389768
10355792	chr04_4255916	chr04_29437538	0.00378426
10355793	chr04_4255916	chr04_29545045	0.00373466
10355794	chr04_4255916	chr04_29623089	0.00367934
10355795	chr04_4255916	chr04_29781127	0.0033795
10355796	chr04_4255916	chr04_29828012	0.00415998
10355797	chr04_4255916	chr04_29868664	0.00514215
10355798	chr04_4255916	chr04_29928903	0.00514215
10355799	chr04_4255916	chr04_29981084	0.00514215
10355800	chr04_4255916	chr04_30031339	0.00431638
10355801	chr04_4255916	chr04_30079820	0.00458327
10355802	chr04_4255916	chr04_30127055	0.00457031
10355803	chr04_4255916	chr04_30169867	0.00491582
10355804	chr04_4255916	chr04_30214844	0.00452124
10355805	chr04_4255916	chr04_30258697	0.00433744
10355806	chr04_4255916	chr04_30304932	0.00379993
10355807	chr04_4255916	chr04_30373793	0.00409461
10355808	chr04_4255916	chr04_30417587	0.00409461
10355809	chr04_4255916	chr04_30466964	0.00380592
10355810	chr04_4255916	chr04_30603973	0.00321591
10355811	chr04_4255916	chr04_30646800	0.00321591
10355812	chr04_4255916	chr04_30713915	0.0032639
10355813	chr04_4255916	chr04_30763162	0.0032639
10355814	chr04_4255916	chr04_30805794	0.0032639
10355815	chr04_4255916	chr04_30851282	0.00329789
10355816	chr04_4255916	chr04_30900607	0.00329789
10355817	chr04_4255916	chr04_31047856	0.00372388
10355818	chr04_4255916	chr04_31184058	0.00322139
10355819	chr04_4255916	chr04_31257592	0.00341235
10355820	chr04_4255916	chr04_31318034	0.00329197
10355821	chr04_4255916	chr04_31363029	0.00339284
10355822	chr04_4255916	chr04_31404623	0.00308901
10355823	chr04_4255916	chr04_31444284	0.00259945
10355824	chr04_4255916	chr04_31489044	0.00289237
10355825	chr04_4255916	chr04_31528538	0.0028341
10355826	chr04_4255916	chr04_31581963	0.00276006
10355827	chr04_4255916	chr04_31716150	0.00317196
10355828	chr04_4255916	chr04_31769278	0.00287173
10355829	chr04_4255916	chr04_31815998	0.00236349
10355830	chr04_4255916	chr04_31858789	0.00247526
10355831	chr04_4255916	chr04_31902875	0.00243631
10355832	chr04_4255916	chr04_31956029	0.00231612
10355833	chr04_4255916	chr04_32003357	0.00231612
10355834	chr04_4255916	chr04_32051562	0.00231612
10355835	chr04_4255916	chr04_32161984	0.00224308
10355836	chr04_4255916	chr04_32204117	0.00236043
10355837	chr04_4255916	chr04_32249999	0.00245328
10355838	chr04_4255916	chr04_32290947	0.00242863
10355839	chr04_4255916	chr04_32348105	0.00234265
10355840	chr04_4255916	chr04_32394310	0.00234265
10355841	chr04_4255916	chr04_32452995	0.00255597
10355842	chr04_4255916	chr04_32522902	0.00261187
10355843	chr04_4255916	chr04_32578975	0.00261187
10355844	chr04_4255916	chr04_32625189	0.00261187
10355845	chr04_4255916	chr04_32676838	0.00260035
10355846	chr04_4255916	chr04_32736768	0.00237721
10355847	chr04_4255916	chr04_32782640	0.00244441
10355848	chr04_4255916	chr04_32833529	0.00244441
10355849	chr04_4255916	chr04_32883356	0.00241404
10355850	chr04_4255916	chr04_32964381	0.00256264
10355851	chr04_4255916	chr04_33023354	0.00255513
10355852	chr04_4255916	chr04_33077264	0.00244917
10355853	chr04_4255916	chr04_33124698	0.00239835
10355854	chr04_4255916	chr04_33171963	0.00243474
10355855	chr04_4255916	chr04_33219108	0.00235303
10355856	chr04_4255916	chr04_33303324	0.00227254
10355857	chr04_4255916	chr04_33353823	0.00222371
10355858	chr04_4255916	chr04_33398706	0.00236098
10355859	chr04_4255916	chr04_33482837	0.00253708
10355860	chr04_4255916	chr04_33536214	0.00250307
10355861	chr04_4255916	chr04_33651420	0.00303364
10355862	chr04_4255916	chr04_33744659	0.00325221
10355863	chr04_4255916	chr04_33811482	0.00338215
10355864	chr04_4255916	chr04_33913185	0.00352377
10355865	chr04_4255916	chr04_33960488	0.00330713
10355866	chr04_4255916	chr04_34006719	0.00323214
10355867	chr04_4255916	chr04_34049238	0.00323214
10355868	chr04_4255916	chr04_34089475	0.00325203
10355869	chr04_4255916	chr04_34137205	0.00331078
10355870	chr04_4255916	chr04_34180629	0.00361721
10355871	chr04_4255916	chr04_34229022	0.00361721
10355872	chr04_4255916	chr04_34298228	0.00346287
10355873	chr04_4255916	chr04_34375566	0.00327327
10355874	chr04_4255916	chr04_34431907	0.00327327
10355875	chr04_4255916	chr04_34539886	0.00327178
10355876	chr04_4255916	chr04_34639233	0.00344681
10355877	chr04_4255916	chr04_34728316	0.00327315
10355878	chr04_4255916	chr04_34779159	0.00333587
10355879	chr04_4255916	chr04_34824829	0.00323215
10355880	chr04_4255916	chr04_34872721	0.00323215
10355881	chr04_4255916	chr04_34917985	0.00319275
10355882	chr04_4255916	chr04_34968613	0.00315544
10355883	chr04_4255916	chr04_35015725	0.00315544
10355884	chr04_4255916	chr04_35062452	0.003351
10355885	chr04_4255916	chr04_35109675	0.00346929
10355886	chr04_4255916	chr04_35171240	0.00331321
10355887	chr04_4255916	chr04_35291149	0.00338452
10355888	chr04_4255916	chr04_35364655	0.00421503
10355889	chr04_4255916	chr04_35460238	0.00411981
10359256	chr04_4313495	chr04_4402707	0.00308279
10359257	chr04_4313495	chr04_4461120	0.00320011
10359258	chr04_4313495	chr04_4527429	0.0032641
10359259	chr04_4313495	chr04_4582498	0.00312939
10359260	chr04_4313495	chr04_4666892	0.00312939
10359261	chr04_4313495	chr04_4715522	0.00320028
10359262	chr04_4313495	chr04_4762083	0.00313088
10359263	chr04_4313495	chr04_4875234	0.00307452
10359264	chr04_4313495	chr04_5026042	0.00307452
10359265	chr04_4313495	chr04_5088694	0.00307452
10359266	chr04_4313495	chr04_5136786	0.00307452
10359267	chr04_4313495	chr04_5180016	0.00300053
10359268	chr04_4313495	chr04_5245575	0.00301668
10359269	chr04_4313495	chr04_5310459	0.00316749
10359270	chr04_4313495	chr04_5373990	0.00302423
10359271	chr04_4313495	chr04_5482688	0.00342704
10359272	chr04_4313495	chr04_5533814	0.0034001
10359273	chr04_4313495	chr04_5583642	0.00336245
10359274	chr04_4313495	chr04_5625483	0.00335529
10359275	chr04_4313495	chr04_5671300	0.00323278
10359276	chr04_4313495	chr04_5750131	0.00323278
10359277	chr04_4313495	chr04_5814018	0.00323278
10359278	chr04_4313495	chr04_5903669	0.00328175
10359279	chr04_4313495	chr04_5979930	0.00328469
10359280	chr04_4313495	chr04_6029717	0.00333633
10359281	chr04_4313495	chr04_6094733	0.00326081
10359282	chr04_4313495	chr04_6171326	0.00357276
10359283	chr04_4313495	chr04_6226112	0.00357276
10359284	chr04_4313495	chr04_6271475	0.00357276
10359285	chr04_4313495	chr04_6385073	0.00355554
10359286	chr04_4313495	chr04_6434395	0.00360426
10359287	chr04_4313495	chr04_6480516	0.00355554
10359288	chr04_4313495	chr04_6527985	0.00348081
10359289	chr04_4313495	chr04_6577150	0.00348081
10359290	chr04_4313495	chr04_6852954	0.0035889
10359291	chr04_4313495	chr04_6944054	0.00366625
10359292	chr04_4313495	chr04_7154071	0.0037315
10359293	chr04_4313495	chr04_7209104	0.0036773
10359294	chr04_4313495	chr04_7254661	0.0036773
10359295	chr04_4313495	chr04_7297896	0.0036298
10359296	chr04_4313495	chr04_7341800	0.00375183
10359297	chr04_4313495	chr04_7389046	0.00370039
10359298	chr04_4313495	chr04_7474601	0.0036773
10359299	chr04_4313495	chr04_7519072	0.0036773
10359300	chr04_4313495	chr04_7870876	0.00587792
10359301	chr04_4313495	chr04_8070069	0.00379573
10359302	chr04_4313495	chr04_8126008	0.00376702
10359303	chr04_4313495	chr04_8250388	0.00372104
10359304	chr04_4313495	chr04_8324291	0.00362925
10359305	chr04_4313495	chr04_8433041	0.00372104
10359306	chr04_4313495	chr04_8503449	0.00364895
10359307	chr04_4313495	chr04_8559658	0.00364895
10359308	chr04_4313495	chr04_8603081	0.00364895
10359309	chr04_4313495	chr04_8654054	0.00364895
10359310	chr04_4313495	chr04_8704623	0.00364895
10359311	chr04_4313495	chr04_8772495	0.00364895
10359312	chr04_4313495	chr04_8817088	0.00369874
10359313	chr04_4313495	chr04_8879404	0.00364895
10359314	chr04_4313495	chr04_8922584	0.00364895
10359315	chr04_4313495	chr04_8992302	0.00361809
10359316	chr04_4313495	chr04_9066432	0.00361809
10359317	chr04_4313495	chr04_9261690	0.00361809
10359318	chr04_4313495	chr04_9309695	0.00361809
10359319	chr04_4313495	chr04_9356933	0.00361809
10359320	chr04_4313495	chr04_9409107	0.00359527
10359321	chr04_4313495	chr04_9621041	0.00352876
10359322	chr04_4313495	chr04_9672441	0.00354911
10359323	chr04_4313495	chr04_9720194	0.00361809
10359324	chr04_4313495	chr04_9902336	0.00359527
10359325	chr04_4313495	chr04_9948428	0.00361809
10359326	chr04_4313495	chr04_9996847	0.00349955
10359327	chr04_4313495	chr04_10050614	0.00357123
10359328	chr04_4313495	chr04_10093347	0.00359527
10359329	chr04_4313495	chr04_10338253	0.00359527
10359330	chr04_4313495	chr04_10439152	0.00359527
10359331	chr04_4313495	chr04_10500049	0.00357693
10359332	chr04_4313495	chr04_10605846	0.00360723
10359333	chr04_4313495	chr04_10651116	0.00357847
10359334	chr04_4313495	chr04_10727429	0.00364895
10359335	chr04_4313495	chr04_10775160	0.00362665
10359336	chr04_4313495	chr04_10842266	0.00359113
10359337	chr04_4313495	chr04_10887902	0.00361292
10359338	chr04_4313495	chr04_10954939	0.00363086
10359339	chr04_4313495	chr04_11035785	0.00358218
10359340	chr04_4313495	chr04_11108472	0.00355989
10359341	chr04_4313495	chr04_11177148	0.00355989
10359342	chr04_4313495	chr04_11236326	0.00358218
10359343	chr04_4313495	chr04_11283927	0.00363421
10359344	chr04_4313495	chr04_11330632	0.00349157
10359345	chr04_4313495	chr04_11379245	0.00349157
10359346	chr04_4313495	chr04_11435305	0.00355989
10359347	chr04_4313495	chr04_11489192	0.00358218
10359348	chr04_4313495	chr04_11534128	0.00358218
10359349	chr04_4313495	chr04_11587068	0.00351139
10359350	chr04_4313495	chr04_11653571	0.00358218
10359351	chr04_4313495	chr04_11716094	0.00358218
10359352	chr04_4313495	chr04_11776693	0.00358218
10359353	chr04_4313495	chr04_11833341	0.00349157
10359354	chr04_4313495	chr04_11911484	0.00349157
10359355	chr04_4313495	chr04_12001334	0.00363421
10359356	chr04_4313495	chr04_12050202	0.00358218
10359357	chr04_4313495	chr04_12095633	0.00358218
10359358	chr04_4313495	chr04_12173827	0.00351139
10359359	chr04_4313495	chr04_12225402	0.00349157
10359360	chr04_4313495	chr04_12280302	0.00349157
10359361	chr04_4313495	chr04_12328474	0.00297447
10359362	chr04_4313495	chr04_12391172	0.00298934
10359363	chr04_4313495	chr04_12441156	0.00303586
10359364	chr04_4313495	chr04_12596874	0.00298934
10359365	chr04_4313495	chr04_12645918	0.00295767
10359366	chr04_4313495	chr04_12693560	0.00295767
10359367	chr04_4313495	chr04_12965903	0.00311968
10359368	chr04_4313495	chr04_13016869	0.00321776
10359369	chr04_4313495	chr04_13147418	0.00311968
10359370	chr04_4313495	chr04_13201484	0.00320177
10359371	chr04_4313495	chr04_13249928	0.00323195
10359372	chr04_4313495	chr04_13319243	0.00327483
10359373	chr04_4313495	chr04_13406809	0.00351778
10359374	chr04_4313495	chr04_13478222	0.00358813
10359375	chr04_4313495	chr04_13595854	0.00313978
10359376	chr04_4313495	chr04_13698418	0.00316603
10359377	chr04_4313495	chr04_13805462	0.00305205
10359378	chr04_4313495	chr04_13901440	0.00304132
10359379	chr04_4313495	chr04_13965679	0.00308406
10359380	chr04_4313495	chr04_14054614	0.00313497
10359381	chr04_4313495	chr04_14102283	0.00315282
10359382	chr04_4313495	chr04_14172921	0.00351247
10359383	chr04_4313495	chr04_14222222	0.00341475
10359384	chr04_4313495	chr04_14539668	0.00519843
10359385	chr04_4313495	chr04_14602360	0.00468669
10359386	chr04_4313495	chr04_14641290	0.00468669
10359387	chr04_4313495	chr04_14684707	0.00325897
10359388	chr04_4313495	chr04_14738279	0.0032146
10359389	chr04_4313495	chr04_14799457	0.00354244
10359390	chr04_4313495	chr04_15395955	0.00352365
10359391	chr04_4313495	chr04_15874392	0.0034732
10359392	chr04_4313495	chr04_15931770	0.00340016
10359393	chr04_4313495	chr04_16002748	0.0042037
10359394	chr04_4313495	chr04_16161257	0.00382099
10359395	chr04_4313495	chr04_16223179	0.00397507
10359396	chr04_4313495	chr04_16364928	0.00398398
10359397	chr04_4313495	chr04_16412561	0.00393213
10359398	chr04_4313495	chr04_16449460	0.0039556
10359399	chr04_4313495	chr04_16506019	0.00381836
10359400	chr04_4313495	chr04_16557980	0.0038503
10359401	chr04_4313495	chr04_16704037	0.00513896
10359402	chr04_4313495	chr04_16754839	0.00532921
10359403	chr04_4313495	chr04_16859292	0.00582355
10359404	chr04_4313495	chr04_17021199	0.00513106
10359405	chr04_4313495	chr04_17116463	0.00506716
10359406	chr04_4313495	chr04_17184510	0.00529828
10359407	chr04_4313495	chr04_17235046	0.00534104
10359408	chr04_4313495	chr04_17421842	0.00415717
10359409	chr04_4313495	chr04_17577887	0.00639011
10359410	chr04_4313495	chr04_17637746	0.00632367
10359411	chr04_4313495	chr04_17727507	0.00639118
10359412	chr04_4313495	chr04_18028348	0.00559834
10359413	chr04_4313495	chr04_18196775	0.00885467
10359414	chr04_4313495	chr04_18400390	0.00850345
10359415	chr04_4313495	chr04_18529377	0.00462769
10359416	chr04_4313495	chr04_18670266	0.0043136
10359417	chr04_4313495	chr04_18726879	0.00428872
10359418	chr04_4313495	chr04_18788745	0.00453631
10359419	chr04_4313495	chr04_18895879	0.00378246
10359420	chr04_4313495	chr04_18950043	0.00404973
10359421	chr04_4313495	chr04_19013961	0.00367626
10359422	chr04_4313495	chr04_19105664	0.00338541
10359423	chr04_4313495	chr04_19188822	0.00340997
10359424	chr04_4313495	chr04_19230641	0.0032644
10359425	chr04_4313495	chr04_19278689	0.00316174
10359426	chr04_4313495	chr04_19323662	0.00366008
10359427	chr04_4313495	chr04_19398266	0.00295831
10359428	chr04_4313495	chr04_19476068	0.00611147
10359429	chr04_4313495	chr04_19527027	0.00515026
10359430	chr04_4313495	chr04_19597777	0.00324314
10359431	chr04_4313495	chr04_19662405	0.00330134
10359432	chr04_4313495	chr04_19775658	0.00358797
10359433	chr04_4313495	chr04_19839153	0.00339798
10359434	chr04_4313495	chr04_19882483	0.00335512
10359435	chr04_4313495	chr04_19928846	0.00314741
10359436	chr04_4313495	chr04_19968960	0.00314715
10359437	chr04_4313495	chr04_20036492	0.0032192
10359438	chr04_4313495	chr04_20128600	0.00312632
10359439	chr04_4313495	chr04_20193925	0.00340223
10359440	chr04_4313495	chr04_20280037	0.00335575
10359441	chr04_4313495	chr04_20331507	0.0044686
10359442	chr04_4313495	chr04_20379441	0.0044686
10359443	chr04_4313495	chr04_20424765	0.00527688
10359444	chr04_4313495	chr04_20472413	0.0048856
10359445	chr04_4313495	chr04_20519795	0.00551865
10359446	chr04_4313495	chr04_20567927	0.00601019
10359447	chr04_4313495	chr04_20615061	0.0324596
10359448	chr04_4313495	chr04_20668841	0.00725074
10359449	chr04_4313495	chr04_20717039	0.00539783
10359450	chr04_4313495	chr04_20785669	0.00748672
10359451	chr04_4313495	chr04_20852521	0.00915251
10359452	chr04_4313495	chr04_20901291	0.00856227
10359453	chr04_4313495	chr04_20952465	0.00856227
10359454	chr04_4313495	chr04_21027305	0.0085389
10359455	chr04_4313495	chr04_21076450	0.0129345
10359456	chr04_4313495	chr04_21119809	0.0129345
10359457	chr04_4313495	chr04_21238209	0.0142083
10359458	chr04_4313495	chr04_21288981	0.0125168
10359459	chr04_4313495	chr04_21335771	0.0103771
10359460	chr04_4313495	chr04_21381761	0.011532
10359461	chr04_4313495	chr04_21435688	0.0112971
10359462	chr04_4313495	chr04_21477719	0.0112971
10359463	chr04_4313495	chr04_21532080	0.0131248
10359464	chr04_4313495	chr04_21591297	0.0130069
10359465	chr04_4313495	chr04_21653495	0.0109032
10359466	chr04_4313495	chr04_21760385	0.0102492
10359467	chr04_4313495	chr04_21834003	0.00775531
10359468	chr04_4313495	chr04_21949919	0.00947375
10359469	chr04_4313495	chr04_22005214	0.00894893
10359470	chr04_4313495	chr04_22053170	0.0113898
10359471	chr04_4313495	chr04_22199079	0.00685093
10359472	chr04_4313495	chr04_22260099	0.00688335
10359473	chr04_4313495	chr04_22350619	0.00762312
10359474	chr04_4313495	chr04_22413956	0.004862
10359475	chr04_4313495	chr04_22460373	0.00543123
10359476	chr04_4313495	chr04_22528590	0.00512692
10359477	chr04_4313495	chr04_22575148	0.00545768
10359478	chr04_4313495	chr04_22617048	0.00545768
10359479	chr04_4313495	chr04_22713518	0.00707177
10359480	chr04_4313495	chr04_22806631	0.00612078
10359481	chr04_4313495	chr04_22856908	0.00612078
10359482	chr04_4313495	chr04_22909081	0.00999658
10359483	chr04_4313495	chr04_22953262	0.0127088
10359484	chr04_4313495	chr04_23015090	0.0121358
10359485	chr04_4313495	chr04_23067489	0.00581068
10359486	chr04_4313495	chr04_23112113	0.00541254
10359487	chr04_4313495	chr04_23163274	0.00541254
10359488	chr04_4313495	chr04_23209593	0.00541254
10359489	chr04_4313495	chr04_23258386	0.00541254
10359490	chr04_4313495	chr04_23303483	0.00553583
10359491	chr04_4313495	chr04_23348290	0.0056415
10359492	chr04_4313495	chr04_23407379	0.00552963
10359493	chr04_4313495	chr04_23487513	0.00723165
10359494	chr04_4313495	chr04_23552051	0.00747362
10359495	chr04_4313495	chr04_23666323	0.00921931
10359496	chr04_4313495	chr04_23752293	0.0106401
10359497	chr04_4313495	chr04_23831009	0.0110202
10359498	chr04_4313495	chr04_23900576	0.0110202
10359499	chr04_4313495	chr04_24058898	0.0112157
10359500	chr04_4313495	chr04_24121589	0.0112157
10359501	chr04_4313495	chr04_24183752	0.0109481
10359502	chr04_4313495	chr04_24261242	0.0100445
10359503	chr04_4313495	chr04_24330271	0.00961425
10359504	chr04_4313495	chr04_24414039	0.0071189
10359505	chr04_4313495	chr04_24487373	0.0071189
10359506	chr04_4313495	chr04_24592673	0.0071189
10359507	chr04_4313495	chr04_24666448	0.0071189
10359508	chr04_4313495	chr04_24731178	0.00617334
10359509	chr04_4313495	chr04_24778558	0.00617334
10359510	chr04_4313495	chr04_24823405	0.00617334
10359511	chr04_4313495	chr04_24868747	0.00620288
10359512	chr04_4313495	chr04_24910867	0.00590371
10359513	chr04_4313495	chr04_24996541	0.00427519
10359514	chr04_4313495	chr04_25044079	0.00427519
10359515	chr04_4313495	chr04_25089906	0.003764
10359516	chr04_4313495	chr04_25137754	0.00383011
10359517	chr04_4313495	chr04_25209535	0.00421166
10359518	chr04_4313495	chr04_25257386	0.00421166
10359519	chr04_4313495	chr04_25306335	0.00477045
10359520	chr04_4313495	chr04_25350972	0.00456945
10359521	chr04_4313495	chr04_25398435	0.00456945
10359522	chr04_4313495	chr04_25442732	0.00447679
10359523	chr04_4313495	chr04_25488257	0.00444211
10359524	chr04_4313495	chr04_25534998	0.00439641
10359525	chr04_4313495	chr04_25581995	0.00499039
10359526	chr04_4313495	chr04_25629962	0.00449496
10359527	chr04_4313495	chr04_25674555	0.00439307
10359528	chr04_4313495	chr04_25721816	0.00454134
10359529	chr04_4313495	chr04_25772756	0.0046731
10359530	chr04_4313495	chr04_25824791	0.00391085
10359531	chr04_4313495	chr04_25873256	0.0032487
10359532	chr04_4313495	chr04_25947245	0.00349333
10359533	chr04_4313495	chr04_26072541	0.0034373
10359534	chr04_4313495	chr04_26141205	0.00355398
10359535	chr04_4313495	chr04_26211444	0.00368357
10359536	chr04_4313495	chr04_26264923	0.00414244
10359537	chr04_4313495	chr04_26310102	0.00387128
10359538	chr04_4313495	chr04_26379653	0.00387128
10359539	chr04_4313495	chr04_26455324	0.00383681
10359540	chr04_4313495	chr04_26526206	0.00351114
10359541	chr04_4313495	chr04_26584222	0.00280793
10359542	chr04_4313495	chr04_26671978	0.00314392
10359543	chr04_4313495	chr04_26729880	0.00313605
10359544	chr04_4313495	chr04_26811719	0.003027
10359545	chr04_4313495	chr04_27001910	0.00360999
10359546	chr04_4313495	chr04_27093763	0.00371612
10359547	chr04_4313495	chr04_27136560	0.00371559
10359548	chr04_4313495	chr04_27208613	0.00393355
10359549	chr04_4313495	chr04_27269781	0.00378455
10359550	chr04_4313495	chr04_27324287	0.00427543
10359551	chr04_4313495	chr04_27371276	0.00433016
10359552	chr04_4313495	chr04_27419286	0.00405961
10359553	chr04_4313495	chr04_27464432	0.00369672
10359554	chr04_4313495	chr04_27511430	0.00394271
10359555	chr04_4313495	chr04_27558782	0.00346709
10359556	chr04_4313495	chr04_27611891	0.00346709
10359557	chr04_4313495	chr04_27658886	0.00350019
10359558	chr04_4313495	chr04_27705703	0.00350019
10359559	chr04_4313495	chr04_27758021	0.00346709
10359560	chr04_4313495	chr04_27806172	0.00346709
10359561	chr04_4313495	chr04_27852394	0.00333394
10359562	chr04_4313495	chr04_27904599	0.00336092
10359563	chr04_4313495	chr04_27958498	0.00327973
10359564	chr04_4313495	chr04_28015532	0.00348832
10359565	chr04_4313495	chr04_28059539	0.00394235
10359566	chr04_4313495	chr04_28103938	0.00411579
10359567	chr04_4313495	chr04_28146792	0.00411579
10359568	chr04_4313495	chr04_28192939	0.00419039
10359569	chr04_4313495	chr04_28241032	0.00403835
10359570	chr04_4313495	chr04_28288404	0.00365228
10359571	chr04_4313495	chr04_28344914	0.00376035
10359572	chr04_4313495	chr04_28394639	0.0039828
10359573	chr04_4313495	chr04_28440460	0.00478927
10359574	chr04_4313495	chr04_28488741	0.00449914
10359575	chr04_4313495	chr04_28536248	0.00445503
10359576	chr04_4313495	chr04_28583970	0.00389385
10359577	chr04_4313495	chr04_28647122	0.00392386
10359578	chr04_4313495	chr04_28699312	0.00399335
10359579	chr04_4313495	chr04_28746483	0.00381342
10359580	chr04_4313495	chr04_28794087	0.00402849
10359581	chr04_4313495	chr04_28841872	0.00407741
10359582	chr04_4313495	chr04_28888063	0.00418145
10359583	chr04_4313495	chr04_28940327	0.00403033
10359584	chr04_4313495	chr04_29025226	0.00375338
10359585	chr04_4313495	chr04_29073023	0.00388916
10359586	chr04_4313495	chr04_29117901	0.00388916
10359587	chr04_4313495	chr04_29187884	0.00379141
10359588	chr04_4313495	chr04_29251835	0.00396346
10359589	chr04_4313495	chr04_29347268	0.00389768
10359590	chr04_4313495	chr04_29437538	0.00378426
10359591	chr04_4313495	chr04_29545045	0.00373466
10359592	chr04_4313495	chr04_29623089	0.00367934
10359593	chr04_4313495	chr04_29781127	0.0033795
10359594	chr04_4313495	chr04_29828012	0.00415998
10359595	chr04_4313495	chr04_29868664	0.00514215
10359596	chr04_4313495	chr04_29928903	0.00514215
10359597	chr04_4313495	chr04_29981084	0.00514215
10359598	chr04_4313495	chr04_30031339	0.00431638
10359599	chr04_4313495	chr04_30079820	0.00458327
10359600	chr04_4313495	chr04_30127055	0.00457031
10359601	chr04_4313495	chr04_30169867	0.00491582
10359602	chr04_4313495	chr04_30214844	0.00452124
10359603	chr04_4313495	chr04_30258697	0.00433744
10359604	chr04_4313495	chr04_30304932	0.00379993
10359605	chr04_4313495	chr04_30373793	0.00409461
10359606	chr04_4313495	chr04_30417587	0.00409461
10359607	chr04_4313495	chr04_30466964	0.00380592
10359608	chr04_4313495	chr04_30603973	0.00321591
10359609	chr04_4313495	chr04_30646800	0.00321591
10359610	chr04_4313495	chr04_30713915	0.0032639
10359611	chr04_4313495	chr04_30763162	0.0032639
10359612	chr04_4313495	chr04_30805794	0.0032639
10359613	chr04_4313495	chr04_30851282	0.00329789
10359614	chr04_4313495	chr04_30900607	0.00329789
10359615	chr04_4313495	chr04_31047856	0.00372388
10359616	chr04_4313495	chr04_31184058	0.00322139
10359617	chr04_4313495	chr04_31257592	0.00341235
10359618	chr04_4313495	chr04_31318034	0.00329197
10359619	chr04_4313495	chr04_31363029	0.00339284
10359620	chr04_4313495	chr04_31404623	0.00308901
10359621	chr04_4313495	chr04_31444284	0.00259945
10359622	chr04_4313495	chr04_31489044	0.00289237
10359623	chr04_4313495	chr04_31528538	0.0028341
10359624	chr04_4313495	chr04_31581963	0.00276006
10359625	chr04_4313495	chr04_31716150	0.00317196
10359626	chr04_4313495	chr04_31769278	0.00287173
10359627	chr04_4313495	chr04_31815998	0.00236349
10359628	chr04_4313495	chr04_31858789	0.00247526
10359629	chr04_4313495	chr04_31902875	0.00243631
10359630	chr04_4313495	chr04_31956029	0.00231612
10359631	chr04_4313495	chr04_32003357	0.00231612
10359632	chr04_4313495	chr04_32051562	0.00231612
10359633	chr04_4313495	chr04_32161984	0.00224308
10359634	chr04_4313495	chr04_32204117	0.00236043
10359635	chr04_4313495	chr04_32249999	0.00245328
10359636	chr04_4313495	chr04_32290947	0.00242863
10359637	chr04_4313495	chr04_32348105	0.00234265
10359638	chr04_4313495	chr04_32394310	0.00234265
10359639	chr04_4313495	chr04_32452995	0.00255597
10359640	chr04_4313495	chr04_32522902	0.00261187
10359641	chr04_4313495	chr04_32578975	0.00261187
10359642	chr04_4313495	chr04_32625189	0.00261187
10359643	chr04_4313495	chr04_32676838	0.00260035
10359644	chr04_4313495	chr04_32736768	0.00237721
10359645	chr04_4313495	chr04_32782640	0.00244441
10359646	chr04_4313495	chr04_32833529	0.00244441
10359647	chr04_4313495	chr04_32883356	0.00241404
10359648	chr04_4313495	chr04_32964381	0.00256264
10359649	chr04_4313495	chr04_33023354	0.00255513
10359650	chr04_4313495	chr04_33077264	0.00244917
10359651	chr04_4313495	chr04_33124698	0.00239835
10359652	chr04_4313495	chr04_33171963	0.00243474
10359653	chr04_4313495	chr04_33219108	0.00235303
10359654	chr04_4313495	chr04_33303324	0.00227254
10359655	chr04_4313495	chr04_33353823	0.00222371
10359656	chr04_4313495	chr04_33398706	0.00236098
10359657	chr04_4313495	chr04_33482837	0.00253708
10359658	chr04_4313495	chr04_33536214	0.00250307
10359659	chr04_4313495	chr04_33651420	0.00303364
10359660	chr04_4313495	chr04_33744659	0.00325221
10359661	chr04_4313495	chr04_33811482	0.00338215
10359662	chr04_4313495	chr04_33913185	0.00352377
10359663	chr04_4313495	chr04_33960488	0.00330713
10359664	chr04_4313495	chr04_34006719	0.00323214
10359665	chr04_4313495	chr04_34049238	0.00323214
10359666	chr04_4313495	chr04_34089475	0.00325203
10359667	chr04_4313495	chr04_34137205	0.00331078
10359668	chr04_4313495	chr04_34180629	0.00361721
10359669	chr04_4313495	chr04_34229022	0.00361721
10359670	chr04_4313495	chr04_34298228	0.00346287
10359671	chr04_4313495	chr04_34375566	0.00327327
10359672	chr04_4313495	chr04_34431907	0.00327327
10359673	chr04_4313495	chr04_34539886	0.00327178
10359674	chr04_4313495	chr04_34639233	0.00344681
10359675	chr04_4313495	chr04_34728316	0.00327315
10359676	chr04_4313495	chr04_34779159	0.00333587
10359677	chr04_4313495	chr04_34824829	0.00323215
10359678	chr04_4313495	chr04_34872721	0.00323215
10359679	chr04_4313495	chr04_34917985	0.00319275
10359680	chr04_4313495	chr04_34968613	0.00315544
10359681	chr04_4313495	chr04_35015725	0.00315544
10359682	chr04_4313495	chr04_35062452	0.003351
10359683	chr04_4313495	chr04_35109675	0.00346929
10359684	chr04_4313495	chr04_35171240	0.00331321
10359685	chr04_4313495	chr04_35291149	0.00338452
10359686	chr04_4313495	chr04_35364655	0.00421503
10359687	chr04_4313495	chr04_35460238	0.00411981
10363054	chr04_4402707	chr04_4461120	0.00320011
10363055	chr04_4402707	chr04_4527429	0.0032641
10363056	chr04_4402707	chr04_4582498	0.00312939
10363057	chr04_4402707	chr04_4666892	0.00312939
10363058	chr04_4402707	chr04_4715522	0.00320028
10363059	chr04_4402707	chr04_4762083	0.00313088
10363060	chr04_4402707	chr04_4875234	0.00307452
10363061	chr04_4402707	chr04_5026042	0.00307452
10363062	chr04_4402707	chr04_5088694	0.00307452
10363063	chr04_4402707	chr04_5136786	0.00307452
10363064	chr04_4402707	chr04_5180016	0.00300053
10363065	chr04_4402707	chr04_5245575	0.00301668
10363066	chr04_4402707	chr04_5310459	0.00316749
10363067	chr04_4402707	chr04_5373990	0.00302423
10363068	chr04_4402707	chr04_5482688	0.00342704
10363069	chr04_4402707	chr04_5533814	0.0034001
10363070	chr04_4402707	chr04_5583642	0.00336245
10363071	chr04_4402707	chr04_5625483	0.00335529
10363072	chr04_4402707	chr04_5671300	0.00323278
10363073	chr04_4402707	chr04_5750131	0.00323278
10363074	chr04_4402707	chr04_5814018	0.00323278
10363075	chr04_4402707	chr04_5903669	0.00328175
10363076	chr04_4402707	chr04_5979930	0.00328469
10363077	chr04_4402707	chr04_6029717	0.00333633
10363078	chr04_4402707	chr04_6094733	0.00326081
10363079	chr04_4402707	chr04_6171326	0.00357276
10363080	chr04_4402707	chr04_6226112	0.00357276
10363081	chr04_4402707	chr04_6271475	0.00357276
10363082	chr04_4402707	chr04_6385073	0.00355554
10363083	chr04_4402707	chr04_6434395	0.00360426
10363084	chr04_4402707	chr04_6480516	0.00355554
10363085	chr04_4402707	chr04_6527985	0.00348081
10363086	chr04_4402707	chr04_6577150	0.00348081
10363087	chr04_4402707	chr04_6852954	0.0035889
10363088	chr04_4402707	chr04_6944054	0.00366625
10363089	chr04_4402707	chr04_7154071	0.0037315
10363090	chr04_4402707	chr04_7209104	0.0036773
10363091	chr04_4402707	chr04_7254661	0.0036773
10363092	chr04_4402707	chr04_7297896	0.0036298
10363093	chr04_4402707	chr04_7341800	0.00375183
10363094	chr04_4402707	chr04_7389046	0.00370039
10363095	chr04_4402707	chr04_7474601	0.0036773
10363096	chr04_4402707	chr04_7519072	0.0036773
10363097	chr04_4402707	chr04_7870876	0.00587792
10363098	chr04_4402707	chr04_8070069	0.00379573
10363099	chr04_4402707	chr04_8126008	0.00376702
10363100	chr04_4402707	chr04_8250388	0.00372104
10363101	chr04_4402707	chr04_8324291	0.00362925
10363102	chr04_4402707	chr04_8433041	0.00372104
10363103	chr04_4402707	chr04_8503449	0.00364895
10363104	chr04_4402707	chr04_8559658	0.00364895
10363105	chr04_4402707	chr04_8603081	0.00364895
10363106	chr04_4402707	chr04_8654054	0.00364895
10363107	chr04_4402707	chr04_8704623	0.00364895
10363108	chr04_4402707	chr04_8772495	0.00364895
10363109	chr04_4402707	chr04_8817088	0.00369874
10363110	chr04_4402707	chr04_8879404	0.00364895
10363111	chr04_4402707	chr04_8922584	0.00364895
10363112	chr04_4402707	chr04_8992302	0.00361809
10363113	chr04_4402707	chr04_9066432	0.00361809
10363114	chr04_4402707	chr04_9261690	0.00361809
10363115	chr04_4402707	chr04_9309695	0.00361809
10363116	chr04_4402707	chr04_9356933	0.00361809
10363117	chr04_4402707	chr04_9409107	0.00359527
10363118	chr04_4402707	chr04_9621041	0.00352876
10363119	chr04_4402707	chr04_9672441	0.00354911
10363120	chr04_4402707	chr04_9720194	0.00361809
10363121	chr04_4402707	chr04_9902336	0.00359527
10363122	chr04_4402707	chr04_9948428	0.00361809
10363123	chr04_4402707	chr04_9996847	0.00349955
10363124	chr04_4402707	chr04_10050614	0.00357123
10363125	chr04_4402707	chr04_10093347	0.00359527
10363126	chr04_4402707	chr04_10338253	0.00359527
10363127	chr04_4402707	chr04_10439152	0.00359527
10363128	chr04_4402707	chr04_10500049	0.00357693
10363129	chr04_4402707	chr04_10605846	0.00360723
10363130	chr04_4402707	chr04_10651116	0.00357847
10363131	chr04_4402707	chr04_10727429	0.00364895
10363132	chr04_4402707	chr04_10775160	0.00362665
10363133	chr04_4402707	chr04_10842266	0.00359113
10363134	chr04_4402707	chr04_10887902	0.00361292
10363135	chr04_4402707	chr04_10954939	0.00363086
10363136	chr04_4402707	chr04_11035785	0.00358218
10363137	chr04_4402707	chr04_11108472	0.00355989
10363138	chr04_4402707	chr04_11177148	0.00355989
10363139	chr04_4402707	chr04_11236326	0.00358218
10363140	chr04_4402707	chr04_11283927	0.00363421
10363141	chr04_4402707	chr04_11330632	0.00349157
10363142	chr04_4402707	chr04_11379245	0.00349157
10363143	chr04_4402707	chr04_11435305	0.00355989
10363144	chr04_4402707	chr04_11489192	0.00358218
10363145	chr04_4402707	chr04_11534128	0.00358218
10363146	chr04_4402707	chr04_11587068	0.00351139
10363147	chr04_4402707	chr04_11653571	0.00358218
10363148	chr04_4402707	chr04_11716094	0.00358218
10363149	chr04_4402707	chr04_11776693	0.00358218
10363150	chr04_4402707	chr04_11833341	0.00349157
10363151	chr04_4402707	chr04_11911484	0.00349157
10363152	chr04_4402707	chr04_12001334	0.00363421
10363153	chr04_4402707	chr04_12050202	0.00358218
10363154	chr04_4402707	chr04_12095633	0.00358218
10363155	chr04_4402707	chr04_12173827	0.00351139
10363156	chr04_4402707	chr04_12225402	0.00349157
10363157	chr04_4402707	chr04_12280302	0.00349157
10363158	chr04_4402707	chr04_12328474	0.00297447
10363159	chr04_4402707	chr04_12391172	0.00298934
10363160	chr04_4402707	chr04_12441156	0.00303586
10363161	chr04_4402707	chr04_12596874	0.00298934
10363162	chr04_4402707	chr04_12645918	0.00295767
10363163	chr04_4402707	chr04_12693560	0.00295767
10363164	chr04_4402707	chr04_12965903	0.00311968
10363165	chr04_4402707	chr04_13016869	0.00321776
10363166	chr04_4402707	chr04_13147418	0.00311968
10363167	chr04_4402707	chr04_13201484	0.00320177
10363168	chr04_4402707	chr04_13249928	0.00323195
10363169	chr04_4402707	chr04_13319243	0.00327483
10363170	chr04_4402707	chr04_13406809	0.00351778
10363171	chr04_4402707	chr04_13478222	0.00358813
10363172	chr04_4402707	chr04_13595854	0.00313978
10363173	chr04_4402707	chr04_13698418	0.00316603
10363174	chr04_4402707	chr04_13805462	0.00305205
10363175	chr04_4402707	chr04_13901440	0.00304132
10363176	chr04_4402707	chr04_13965679	0.00308406
10363177	chr04_4402707	chr04_14054614	0.00313497
10363178	chr04_4402707	chr04_14102283	0.00315282
10363179	chr04_4402707	chr04_14172921	0.00351247
10363180	chr04_4402707	chr04_14222222	0.00341475
10363181	chr04_4402707	chr04_14539668	0.00519843
10363182	chr04_4402707	chr04_14602360	0.00468669
10363183	chr04_4402707	chr04_14641290	0.00468669
10363184	chr04_4402707	chr04_14684707	0.00325897
10363185	chr04_4402707	chr04_14738279	0.0032146
10363186	chr04_4402707	chr04_14799457	0.00354244
10363187	chr04_4402707	chr04_15395955	0.00352365
10363188	chr04_4402707	chr04_15874392	0.0034732
10363189	chr04_4402707	chr04_15931770	0.00340016
10363190	chr04_4402707	chr04_16002748	0.0042037
10363191	chr04_4402707	chr04_16161257	0.00382099
10363192	chr04_4402707	chr04_16223179	0.00397507
10363193	chr04_4402707	chr04_16364928	0.00398398
10363194	chr04_4402707	chr04_16412561	0.00393213
10363195	chr04_4402707	chr04_16449460	0.0039556
10363196	chr04_4402707	chr04_16506019	0.00381836
10363197	chr04_4402707	chr04_16557980	0.0038503
10363198	chr04_4402707	chr04_16704037	0.00513896
10363199	chr04_4402707	chr04_16754839	0.00532921
10363200	chr04_4402707	chr04_16859292	0.00582355
10363201	chr04_4402707	chr04_17021199	0.00513106
10363202	chr04_4402707	chr04_17116463	0.00506716
10363203	chr04_4402707	chr04_17184510	0.00529828
10363204	chr04_4402707	chr04_17235046	0.00534104
10363205	chr04_4402707	chr04_17421842	0.00415717
10363206	chr04_4402707	chr04_17577887	0.00639011
10363207	chr04_4402707	chr04_17637746	0.00632367
10363208	chr04_4402707	chr04_17727507	0.00639118
10363209	chr04_4402707	chr04_18028348	0.00559834
10363210	chr04_4402707	chr04_18196775	0.00885467
10363211	chr04_4402707	chr04_18400390	0.00850345
10363212	chr04_4402707	chr04_18529377	0.00462769
10363213	chr04_4402707	chr04_18670266	0.0043136
10363214	chr04_4402707	chr04_18726879	0.00428872
10363215	chr04_4402707	chr04_18788745	0.00453631
10363216	chr04_4402707	chr04_18895879	0.00378246
10363217	chr04_4402707	chr04_18950043	0.00404973
10363218	chr04_4402707	chr04_19013961	0.00367626
10363219	chr04_4402707	chr04_19105664	0.00338541
10363220	chr04_4402707	chr04_19188822	0.00340997
10363221	chr04_4402707	chr04_19230641	0.0032644
10363222	chr04_4402707	chr04_19278689	0.00316174
10363223	chr04_4402707	chr04_19323662	0.00366008
10363224	chr04_4402707	chr04_19398266	0.00295831
10363225	chr04_4402707	chr04_19476068	0.00611147
10363226	chr04_4402707	chr04_19527027	0.00515026
10363227	chr04_4402707	chr04_19597777	0.00324314
10363228	chr04_4402707	chr04_19662405	0.00330134
10363229	chr04_4402707	chr04_19775658	0.00358797
10363230	chr04_4402707	chr04_19839153	0.00339798
10363231	chr04_4402707	chr04_19882483	0.00335512
10363232	chr04_4402707	chr04_19928846	0.00314741
10363233	chr04_4402707	chr04_19968960	0.00314715
10363234	chr04_4402707	chr04_20036492	0.0032192
10363235	chr04_4402707	chr04_20128600	0.00312632
10363236	chr04_4402707	chr04_20193925	0.00340223
10363237	chr04_4402707	chr04_20280037	0.00335575
10363238	chr04_4402707	chr04_20331507	0.0044686
10363239	chr04_4402707	chr04_20379441	0.0044686
10363240	chr04_4402707	chr04_20424765	0.00527688
10363241	chr04_4402707	chr04_20472413	0.0048856
10363242	chr04_4402707	chr04_20519795	0.00551865
10363243	chr04_4402707	chr04_20567927	0.00601019
10363244	chr04_4402707	chr04_20615061	0.0324596
10363245	chr04_4402707	chr04_20668841	0.00725074
10363246	chr04_4402707	chr04_20717039	0.00539783
10363247	chr04_4402707	chr04_20785669	0.00748672
10363248	chr04_4402707	chr04_20852521	0.00915251
10363249	chr04_4402707	chr04_20901291	0.00856227
10363250	chr04_4402707	chr04_20952465	0.00856227
10363251	chr04_4402707	chr04_21027305	0.0085389
10363252	chr04_4402707	chr04_21076450	0.0129345
10363253	chr04_4402707	chr04_21119809	0.0129345
10363254	chr04_4402707	chr04_21238209	0.0142083
10363255	chr04_4402707	chr04_21288981	0.0125168
10363256	chr04_4402707	chr04_21335771	0.0103771
10363257	chr04_4402707	chr04_21381761	0.011532
10363258	chr04_4402707	chr04_21435688	0.0112971
10363259	chr04_4402707	chr04_21477719	0.0112971
10363260	chr04_4402707	chr04_21532080	0.0131248
10363261	chr04_4402707	chr04_21591297	0.0130069
10363262	chr04_4402707	chr04_21653495	0.0109032
10363263	chr04_4402707	chr04_21760385	0.0102492
10363264	chr04_4402707	chr04_21834003	0.00775531
10363265	chr04_4402707	chr04_21949919	0.00947375
10363266	chr04_4402707	chr04_22005214	0.00894893
10363267	chr04_4402707	chr04_22053170	0.0113898
10363268	chr04_4402707	chr04_22199079	0.00685093
10363269	chr04_4402707	chr04_22260099	0.00688335
10363270	chr04_4402707	chr04_22350619	0.00762312
10363271	chr04_4402707	chr04_22413956	0.004862
10363272	chr04_4402707	chr04_22460373	0.00543123
10363273	chr04_4402707	chr04_22528590	0.00512692
10363274	chr04_4402707	chr04_22575148	0.00545768
10363275	chr04_4402707	chr04_22617048	0.00545768
10363276	chr04_4402707	chr04_22713518	0.00707177
10363277	chr04_4402707	chr04_22806631	0.00612078
10363278	chr04_4402707	chr04_22856908	0.00612078
10363279	chr04_4402707	chr04_22909081	0.00999658
10363280	chr04_4402707	chr04_22953262	0.0127088
10363281	chr04_4402707	chr04_23015090	0.0121358
10363282	chr04_4402707	chr04_23067489	0.00581068
10363283	chr04_4402707	chr04_23112113	0.00541254
10363284	chr04_4402707	chr04_23163274	0.00541254
10363285	chr04_4402707	chr04_23209593	0.00541254
10363286	chr04_4402707	chr04_23258386	0.00541254
10363287	chr04_4402707	chr04_23303483	0.00553583
10363288	chr04_4402707	chr04_23348290	0.0056415
10363289	chr04_4402707	chr04_23407379	0.00552963
10363290	chr04_4402707	chr04_23487513	0.00723165
10363291	chr04_4402707	chr04_23552051	0.00747362
10363292	chr04_4402707	chr04_23666323	0.00921931
10363293	chr04_4402707	chr04_23752293	0.0106401
10363294	chr04_4402707	chr04_23831009	0.0110202
10363295	chr04_4402707	chr04_23900576	0.0110202
10363296	chr04_4402707	chr04_24058898	0.0112157
10363297	chr04_4402707	chr04_24121589	0.0112157
10363298	chr04_4402707	chr04_24183752	0.0109481
10363299	chr04_4402707	chr04_24261242	0.0100445
10363300	chr04_4402707	chr04_24330271	0.00961425
10363301	chr04_4402707	chr04_24414039	0.0071189
10363302	chr04_4402707	chr04_24487373	0.0071189
10363303	chr04_4402707	chr04_24592673	0.0071189
10363304	chr04_4402707	chr04_24666448	0.0071189
10363305	chr04_4402707	chr04_24731178	0.00617334
10363306	chr04_4402707	chr04_24778558	0.00617334
10363307	chr04_4402707	chr04_24823405	0.00617334
10363308	chr04_4402707	chr04_24868747	0.00620288
10363309	chr04_4402707	chr04_24910867	0.00590371
10363310	chr04_4402707	chr04_24996541	0.00427519
10363311	chr04_4402707	chr04_25044079	0.00427519
10363312	chr04_4402707	chr04_25089906	0.003764
10363313	chr04_4402707	chr04_25137754	0.00383011
10363314	chr04_4402707	chr04_25209535	0.00421166
10363315	chr04_4402707	chr04_25257386	0.00421166
10363316	chr04_4402707	chr04_25306335	0.00477045
10363317	chr04_4402707	chr04_25350972	0.00456945
10363318	chr04_4402707	chr04_25398435	0.00456945
10363319	chr04_4402707	chr04_25442732	0.00447679
10363320	chr04_4402707	chr04_25488257	0.00444211
10363321	chr04_4402707	chr04_25534998	0.00439641
10363322	chr04_4402707	chr04_25581995	0.00499039
10363323	chr04_4402707	chr04_25629962	0.00449496
10363324	chr04_4402707	chr04_25674555	0.00439307
10363325	chr04_4402707	chr04_25721816	0.00454134
10363326	chr04_4402707	chr04_25772756	0.0046731
10363327	chr04_4402707	chr04_25824791	0.00391085
10363328	chr04_4402707	chr04_25873256	0.0032487
10363329	chr04_4402707	chr04_25947245	0.00349333
10363330	chr04_4402707	chr04_26072541	0.0034373
10363331	chr04_4402707	chr04_26141205	0.00355398
10363332	chr04_4402707	chr04_26211444	0.00368357
10363333	chr04_4402707	chr04_26264923	0.00414244
10363334	chr04_4402707	chr04_26310102	0.00387128
10363335	chr04_4402707	chr04_26379653	0.00387128
10363336	chr04_4402707	chr04_26455324	0.00383681
10363337	chr04_4402707	chr04_26526206	0.00351114
10363338	chr04_4402707	chr04_26584222	0.00280793
10363339	chr04_4402707	chr04_26671978	0.00314392
10363340	chr04_4402707	chr04_26729880	0.00313605
10363341	chr04_4402707	chr04_26811719	0.003027
10363342	chr04_4402707	chr04_27001910	0.00360999
10363343	chr04_4402707	chr04_27093763	0.00371612
10363344	chr04_4402707	chr04_27136560	0.00371559
10363345	chr04_4402707	chr04_27208613	0.00393355
10363346	chr04_4402707	chr04_27269781	0.00378455
10363347	chr04_4402707	chr04_27324287	0.00427543
10363348	chr04_4402707	chr04_27371276	0.00433016
10363349	chr04_4402707	chr04_27419286	0.00405961
10363350	chr04_4402707	chr04_27464432	0.00369672
10363351	chr04_4402707	chr04_27511430	0.00394271
10363352	chr04_4402707	chr04_27558782	0.00346709
10363353	chr04_4402707	chr04_27611891	0.00346709
10363354	chr04_4402707	chr04_27658886	0.00350019
10363355	chr04_4402707	chr04_27705703	0.00350019
10363356	chr04_4402707	chr04_27758021	0.00346709
10363357	chr04_4402707	chr04_27806172	0.00346709
10363358	chr04_4402707	chr04_27852394	0.00333394
10363359	chr04_4402707	chr04_27904599	0.00336092
10363360	chr04_4402707	chr04_27958498	0.00327973
10363361	chr04_4402707	chr04_28015532	0.00348832
10363362	chr04_4402707	chr04_28059539	0.00394235
10363363	chr04_4402707	chr04_28103938	0.00411579
10363364	chr04_4402707	chr04_28146792	0.00411579
10363365	chr04_4402707	chr04_28192939	0.00419039
10363366	chr04_4402707	chr04_28241032	0.00403835
10363367	chr04_4402707	chr04_28288404	0.00365228
10363368	chr04_4402707	chr04_28344914	0.00376035
10363369	chr04_4402707	chr04_28394639	0.0039828
10363370	chr04_4402707	chr04_28440460	0.00478927
10363371	chr04_4402707	chr04_28488741	0.00449914
10363372	chr04_4402707	chr04_28536248	0.00445503
10363373	chr04_4402707	chr04_28583970	0.00389385
10363374	chr04_4402707	chr04_28647122	0.00392386
10363375	chr04_4402707	chr04_28699312	0.00399335
10363376	chr04_4402707	chr04_28746483	0.00381342
10363377	chr04_4402707	chr04_28794087	0.00402849
10363378	chr04_4402707	chr04_28841872	0.00407741
10363379	chr04_4402707	chr04_28888063	0.00418145
10363380	chr04_4402707	chr04_28940327	0.00403033
10363381	chr04_4402707	chr04_29025226	0.00375338
10363382	chr04_4402707	chr04_29073023	0.00388916
10363383	chr04_4402707	chr04_29117901	0.00388916
10363384	chr04_4402707	chr04_29187884	0.00379141
10363385	chr04_4402707	chr04_29251835	0.00396346
10363386	chr04_4402707	chr04_29347268	0.00389768
10363387	chr04_4402707	chr04_29437538	0.00378426
10363388	chr04_4402707	chr04_29545045	0.00373466
10363389	chr04_4402707	chr04_29623089	0.00367934
10363390	chr04_4402707	chr04_29781127	0.0033795
10363391	chr04_4402707	chr04_29828012	0.00415998
10363392	chr04_4402707	chr04_29868664	0.00514215
10363393	chr04_4402707	chr04_29928903	0.00514215
10363394	chr04_4402707	chr04_29981084	0.00514215
10363395	chr04_4402707	chr04_30031339	0.00431638
10363396	chr04_4402707	chr04_30079820	0.00458327
10363397	chr04_4402707	chr04_30127055	0.00457031
10363398	chr04_4402707	chr04_30169867	0.00491582
10363399	chr04_4402707	chr04_30214844	0.00452124
10363400	chr04_4402707	chr04_30258697	0.00433744
10363401	chr04_4402707	chr04_30304932	0.00379993
10363402	chr04_4402707	chr04_30373793	0.00409461
10363403	chr04_4402707	chr04_30417587	0.00409461
10363404	chr04_4402707	chr04_30466964	0.00380592
10363405	chr04_4402707	chr04_30603973	0.00321591
10363406	chr04_4402707	chr04_30646800	0.00321591
10363407	chr04_4402707	chr04_30713915	0.0032639
10363408	chr04_4402707	chr04_30763162	0.0032639
10363409	chr04_4402707	chr04_30805794	0.0032639
10363410	chr04_4402707	chr04_30851282	0.00329789
10363411	chr04_4402707	chr04_30900607	0.00329789
10363412	chr04_4402707	chr04_31047856	0.00372388
10363413	chr04_4402707	chr04_31184058	0.00322139
10363414	chr04_4402707	chr04_31257592	0.00341235
10363415	chr04_4402707	chr04_31318034	0.00329197
10363416	chr04_4402707	chr04_31363029	0.00339284
10363417	chr04_4402707	chr04_31404623	0.00308901
10363418	chr04_4402707	chr04_31444284	0.00259945
10363419	chr04_4402707	chr04_31489044	0.00289237
10363420	chr04_4402707	chr04_31528538	0.0028341
10363421	chr04_4402707	chr04_31581963	0.00276006
10363422	chr04_4402707	chr04_31716150	0.00317196
10363423	chr04_4402707	chr04_31769278	0.00287173
10363424	chr04_4402707	chr04_31815998	0.00236349
10363425	chr04_4402707	chr04_31858789	0.00247526
10363426	chr04_4402707	chr04_31902875	0.00243631
10363427	chr04_4402707	chr04_31956029	0.00231612
10363428	chr04_4402707	chr04_32003357	0.00231612
10363429	chr04_4402707	chr04_32051562	0.00231612
10363430	chr04_4402707	chr04_32161984	0.00224308
10363431	chr04_4402707	chr04_32204117	0.00236043
10363432	chr04_4402707	chr04_32249999	0.00245328
10363433	chr04_4402707	chr04_32290947	0.00242863
10363434	chr04_4402707	chr04_32348105	0.00234265
10363435	chr04_4402707	chr04_32394310	0.00234265
10363436	chr04_4402707	chr04_32452995	0.00255597
10363437	chr04_4402707	chr04_32522902	0.00261187
10363438	chr04_4402707	chr04_32578975	0.00261187
10363439	chr04_4402707	chr04_32625189	0.00261187
10363440	chr04_4402707	chr04_32676838	0.00260035
10363441	chr04_4402707	chr04_32736768	0.00237721
10363442	chr04_4402707	chr04_32782640	0.00244441
10363443	chr04_4402707	chr04_32833529	0.00244441
10363444	chr04_4402707	chr04_32883356	0.00241404
10363445	chr04_4402707	chr04_32964381	0.00256264
10363446	chr04_4402707	chr04_33023354	0.00255513
10363447	chr04_4402707	chr04_33077264	0.00244917
10363448	chr04_4402707	chr04_33124698	0.00239835
10363449	chr04_4402707	chr04_33171963	0.00243474
10363450	chr04_4402707	chr04_33219108	0.00235303
10363451	chr04_4402707	chr04_33303324	0.00227254
10363452	chr04_4402707	chr04_33353823	0.00222371
10363453	chr04_4402707	chr04_33398706	0.00236098
10363454	chr04_4402707	chr04_33482837	0.00253708
10363455	chr04_4402707	chr04_33536214	0.00250307
10363456	chr04_4402707	chr04_33651420	0.00303364
10363457	chr04_4402707	chr04_33744659	0.00325221
10363458	chr04_4402707	chr04_33811482	0.00338215
10363459	chr04_4402707	chr04_33913185	0.00352377
10363460	chr04_4402707	chr04_33960488	0.00330713
10363461	chr04_4402707	chr04_34006719	0.00323214
10363462	chr04_4402707	chr04_34049238	0.00323214
10363463	chr04_4402707	chr04_34089475	0.00325203
10363464	chr04_4402707	chr04_34137205	0.00331078
10363465	chr04_4402707	chr04_34180629	0.00361721
10363466	chr04_4402707	chr04_34229022	0.00361721
10363467	chr04_4402707	chr04_34298228	0.00346287
10363468	chr04_4402707	chr04_34375566	0.00327327
10363469	chr04_4402707	chr04_34431907	0.00327327
10363470	chr04_4402707	chr04_34539886	0.00327178
10363471	chr04_4402707	chr04_34639233	0.00344681
10363472	chr04_4402707	chr04_34728316	0.00327315
10363473	chr04_4402707	chr04_34779159	0.00333587
10363474	chr04_4402707	chr04_34824829	0.00323215
10363475	chr04_4402707	chr04_34872721	0.00323215
10363476	chr04_4402707	chr04_34917985	0.00319275
10363477	chr04_4402707	chr04_34968613	0.00315544
10363478	chr04_4402707	chr04_35015725	0.00315544
10363479	chr04_4402707	chr04_35062452	0.003351
10363480	chr04_4402707	chr04_35109675	0.00346929
10363481	chr04_4402707	chr04_35171240	0.00331321
10363482	chr04_4402707	chr04_35291149	0.00338452
10363483	chr04_4402707	chr04_35364655	0.00421503
10363484	chr04_4402707	chr04_35460238	0.00411981
10366851	chr04_4461120	chr04_4527429	0.0032641
10366852	chr04_4461120	chr04_4582498	0.00325028
10366853	chr04_4461120	chr04_4666892	0.00325028
10366854	chr04_4461120	chr04_4715522	0.00333861
10366855	chr04_4461120	chr04_4762083	0.00319588
10366856	chr04_4461120	chr04_4875234	0.00319643
10366857	chr04_4461120	chr04_5026042	0.00319643
10366858	chr04_4461120	chr04_5088694	0.00319643
10366859	chr04_4461120	chr04_5136786	0.00319643
10366860	chr04_4461120	chr04_5180016	0.00311886
10366861	chr04_4461120	chr04_5245575	0.00314143
10366862	chr04_4461120	chr04_5310459	0.00324118
10366863	chr04_4461120	chr04_5373990	0.00315842
10366864	chr04_4461120	chr04_5482688	0.00373816
10366865	chr04_4461120	chr04_5533814	0.00371445
10366866	chr04_4461120	chr04_5583642	0.00366743
10366867	chr04_4461120	chr04_5625483	0.00362865
10366868	chr04_4461120	chr04_5671300	0.00349951
10366869	chr04_4461120	chr04_5750131	0.00349951
10366870	chr04_4461120	chr04_5814018	0.00349951
10366871	chr04_4461120	chr04_5903669	0.00355189
10366872	chr04_4461120	chr04_5979930	0.00354726
10366873	chr04_4461120	chr04_6029717	0.00361056
10366874	chr04_4461120	chr04_6094733	0.00350334
10366875	chr04_4461120	chr04_6171326	0.00391965
10366876	chr04_4461120	chr04_6226112	0.00391965
10366877	chr04_4461120	chr04_6271475	0.00391965
10366878	chr04_4461120	chr04_6385073	0.00390742
10366879	chr04_4461120	chr04_6434395	0.00395875
10366880	chr04_4461120	chr04_6480516	0.00390742
10366881	chr04_4461120	chr04_6527985	0.00382513
10366882	chr04_4461120	chr04_6577150	0.00382513
10366883	chr04_4461120	chr04_6852954	0.00394512
10366884	chr04_4461120	chr04_6944054	0.00403011
10366885	chr04_4461120	chr04_7154071	0.00407792
10366886	chr04_4461120	chr04_7209104	0.00401961
10366887	chr04_4461120	chr04_7254661	0.00401961
10366888	chr04_4461120	chr04_7297896	0.00396732
10366889	chr04_4461120	chr04_7341800	0.00409526
10366890	chr04_4461120	chr04_7389046	0.00404105
10366891	chr04_4461120	chr04_7474601	0.00401961
10366892	chr04_4461120	chr04_7519072	0.00401961
10366893	chr04_4461120	chr04_7870876	0.00587792
10366894	chr04_4461120	chr04_8070069	0.00414559
10366895	chr04_4461120	chr04_8126008	0.00411306
10366896	chr04_4461120	chr04_8250388	0.00406463
10366897	chr04_4461120	chr04_8324291	0.00397174
10366898	chr04_4461120	chr04_8433041	0.00406463
10366899	chr04_4461120	chr04_8503449	0.00398428
10366900	chr04_4461120	chr04_8559658	0.00398428
10366901	chr04_4461120	chr04_8603081	0.00398428
10366902	chr04_4461120	chr04_8654054	0.00398428
10366903	chr04_4461120	chr04_8704623	0.00398428
10366904	chr04_4461120	chr04_8772495	0.00398428
10366905	chr04_4461120	chr04_8817088	0.00403666
10366906	chr04_4461120	chr04_8879404	0.00398428
10366907	chr04_4461120	chr04_8922584	0.00398428
10366908	chr04_4461120	chr04_8992302	0.00394973
10366909	chr04_4461120	chr04_9066432	0.00394973
10366910	chr04_4461120	chr04_9261690	0.00394973
10366911	chr04_4461120	chr04_9309695	0.00394973
10366912	chr04_4461120	chr04_9356933	0.00394973
10366913	chr04_4461120	chr04_9409107	0.00392852
10366914	chr04_4461120	chr04_9621041	0.00385929
10366915	chr04_4461120	chr04_9672441	0.00387764
10366916	chr04_4461120	chr04_9720194	0.00394973
10366917	chr04_4461120	chr04_9902336	0.00392852
10366918	chr04_4461120	chr04_9948428	0.00394973
10366919	chr04_4461120	chr04_9996847	0.00381802
10366920	chr04_4461120	chr04_10050614	0.00389371
10366921	chr04_4461120	chr04_10093347	0.00392852
10366922	chr04_4461120	chr04_10338253	0.00392852
10366923	chr04_4461120	chr04_10439152	0.00392852
10366924	chr04_4461120	chr04_10500049	0.00391003
10366925	chr04_4461120	chr04_10605846	0.00394405
10366926	chr04_4461120	chr04_10651116	0.00391073
10366927	chr04_4461120	chr04_10727429	0.00398428
10366928	chr04_4461120	chr04_10775160	0.00396356
10366929	chr04_4461120	chr04_10842266	0.00391888
10366930	chr04_4461120	chr04_10887902	0.00393914
10366931	chr04_4461120	chr04_10954939	0.00395595
10366932	chr04_4461120	chr04_11035785	0.00390482
10366933	chr04_4461120	chr04_11108472	0.00388408
10366934	chr04_4461120	chr04_11177148	0.00388408
10366935	chr04_4461120	chr04_11236326	0.00390482
10366936	chr04_4461120	chr04_11283927	0.00396055
10366937	chr04_4461120	chr04_11330632	0.00381292
10366938	chr04_4461120	chr04_11379245	0.00381292
10366939	chr04_4461120	chr04_11435305	0.00388408
10366940	chr04_4461120	chr04_11489192	0.00390482
10366941	chr04_4461120	chr04_11534128	0.00390482
10366942	chr04_4461120	chr04_11587068	0.00383081
10366943	chr04_4461120	chr04_11653571	0.00390482
10366944	chr04_4461120	chr04_11716094	0.00390482
10366945	chr04_4461120	chr04_11776693	0.00390482
10366946	chr04_4461120	chr04_11833341	0.00381292
10366947	chr04_4461120	chr04_11911484	0.00381292
10366948	chr04_4461120	chr04_12001334	0.00396055
10366949	chr04_4461120	chr04_12050202	0.00390482
10366950	chr04_4461120	chr04_12095633	0.00390482
10366951	chr04_4461120	chr04_12173827	0.00383081
10366952	chr04_4461120	chr04_12225402	0.00381292
10366953	chr04_4461120	chr04_12280302	0.00381292
10366954	chr04_4461120	chr04_12328474	0.00312297
10366955	chr04_4461120	chr04_12391172	0.00313929
10366956	chr04_4461120	chr04_12441156	0.00318801
10366957	chr04_4461120	chr04_12596874	0.00313929
10366958	chr04_4461120	chr04_12645918	0.00310142
10366959	chr04_4461120	chr04_12693560	0.00310142
10366960	chr04_4461120	chr04_12965903	0.00327331
10366961	chr04_4461120	chr04_13016869	0.00338198
10366962	chr04_4461120	chr04_13147418	0.00327331
10366963	chr04_4461120	chr04_13201484	0.00335677
10366964	chr04_4461120	chr04_13249928	0.00338889
10366965	chr04_4461120	chr04_13319243	0.00338557
10366966	chr04_4461120	chr04_13406809	0.00362584
10366967	chr04_4461120	chr04_13478222	0.00369826
10366968	chr04_4461120	chr04_13595854	0.00326068
10366969	chr04_4461120	chr04_13698418	0.00328103
10366970	chr04_4461120	chr04_13805462	0.0031646
10366971	chr04_4461120	chr04_13901440	0.00315654
10366972	chr04_4461120	chr04_13965679	0.00320053
10366973	chr04_4461120	chr04_14054614	0.00325354
10366974	chr04_4461120	chr04_14102283	0.00327156
10366975	chr04_4461120	chr04_14172921	0.00366918
10366976	chr04_4461120	chr04_14222222	0.00357064
10366977	chr04_4461120	chr04_14539668	0.00546474
10366978	chr04_4461120	chr04_14602360	0.00490076
10366979	chr04_4461120	chr04_14641290	0.00490076
10366980	chr04_4461120	chr04_14684707	0.00339224
10366981	chr04_4461120	chr04_14738279	0.00334616
10366982	chr04_4461120	chr04_14799457	0.00370317
10366983	chr04_4461120	chr04_15395955	0.00368353
10366984	chr04_4461120	chr04_15874392	0.00363467
10366985	chr04_4461120	chr04_15931770	0.00355876
10366986	chr04_4461120	chr04_16002748	0.004427
10366987	chr04_4461120	chr04_16161257	0.00401821
10366988	chr04_4461120	chr04_16223179	0.00417779
10366989	chr04_4461120	chr04_16364928	0.00418675
10366990	chr04_4461120	chr04_16412561	0.00411723
10366991	chr04_4461120	chr04_16449460	0.00414294
10366992	chr04_4461120	chr04_16506019	0.0039979
10366993	chr04_4461120	chr04_16557980	0.00403226
10366994	chr04_4461120	chr04_16704037	0.00537939
10366995	chr04_4461120	chr04_16754839	0.00557259
10366996	chr04_4461120	chr04_16859292	0.00609715
10366997	chr04_4461120	chr04_17021199	0.00533848
10366998	chr04_4461120	chr04_17116463	0.00527213
10366999	chr04_4461120	chr04_17184510	0.0055149
10367000	chr04_4461120	chr04_17235046	0.00555535
10367001	chr04_4461120	chr04_17421842	0.00433396
10367002	chr04_4461120	chr04_17577887	0.00668513
10367003	chr04_4461120	chr04_17637746	0.00661544
10367004	chr04_4461120	chr04_17727507	0.00668671
10367005	chr04_4461120	chr04_18028348	0.0058452
10367006	chr04_4461120	chr04_18196775	0.00922466
10367007	chr04_4461120	chr04_18400390	0.00884822
10367008	chr04_4461120	chr04_18529377	0.00481508
10367009	chr04_4461120	chr04_18670266	0.00449181
10367010	chr04_4461120	chr04_18726879	0.00446553
10367011	chr04_4461120	chr04_18788745	0.00472102
10367012	chr04_4461120	chr04_18895879	0.00394329
10367013	chr04_4461120	chr04_18950043	0.00422087
10367014	chr04_4461120	chr04_19013961	0.0038236
10367015	chr04_4461120	chr04_19105664	0.00351401
10367016	chr04_4461120	chr04_19188822	0.00353936
10367017	chr04_4461120	chr04_19230641	0.00339085
10367018	chr04_4461120	chr04_19278689	0.00328555
10367019	chr04_4461120	chr04_19323662	0.00380847
10367020	chr04_4461120	chr04_19398266	0.00310022
10367021	chr04_4461120	chr04_19476068	0.00611147
10367022	chr04_4461120	chr04_19527027	0.00515026
10367023	chr04_4461120	chr04_19597777	0.00337648
10367024	chr04_4461120	chr04_19662405	0.00343613
10367025	chr04_4461120	chr04_19775658	0.00372043
10367026	chr04_4461120	chr04_19839153	0.00354463
10367027	chr04_4461120	chr04_19882483	0.00349744
10367028	chr04_4461120	chr04_19928846	0.00327601
10367029	chr04_4461120	chr04_19968960	0.00327569
10367030	chr04_4461120	chr04_20036492	0.00335095
10367031	chr04_4461120	chr04_20128600	0.00324838
10367032	chr04_4461120	chr04_20193925	0.00352909
10367033	chr04_4461120	chr04_20280037	0.0034786
10367034	chr04_4461120	chr04_20331507	0.00461577
10367035	chr04_4461120	chr04_20379441	0.00461577
10367036	chr04_4461120	chr04_20424765	0.00545358
10367037	chr04_4461120	chr04_20472413	0.00503921
10367038	chr04_4461120	chr04_20519795	0.00569386
10367039	chr04_4461120	chr04_20567927	0.00621012
10367040	chr04_4461120	chr04_20615061	0.0330341
10367041	chr04_4461120	chr04_20668841	0.00745145
10367042	chr04_4461120	chr04_20717039	0.0055492
10367043	chr04_4461120	chr04_20785669	0.0076771
10367044	chr04_4461120	chr04_20852521	0.00939203
10367045	chr04_4461120	chr04_20901291	0.00877667
10367046	chr04_4461120	chr04_20952465	0.00877667
10367047	chr04_4461120	chr04_21027305	0.00875056
10367048	chr04_4461120	chr04_21076450	0.013167
10367049	chr04_4461120	chr04_21119809	0.013167
10367050	chr04_4461120	chr04_21238209	0.0144509
10367051	chr04_4461120	chr04_21288981	0.0127039
10367052	chr04_4461120	chr04_21335771	0.0105381
10367053	chr04_4461120	chr04_21381761	0.0117171
10367054	chr04_4461120	chr04_21435688	0.0114778
10367055	chr04_4461120	chr04_21477719	0.0114778
10367056	chr04_4461120	chr04_21532080	0.0133453
10367057	chr04_4461120	chr04_21591297	0.0132244
10367058	chr04_4461120	chr04_21653495	0.0110897
10367059	chr04_4461120	chr04_21760385	0.0104212
10367060	chr04_4461120	chr04_21834003	0.00789695
10367061	chr04_4461120	chr04_21949919	0.00947375
10367062	chr04_4461120	chr04_22005214	0.00894893
10367063	chr04_4461120	chr04_22053170	0.0113898
10367064	chr04_4461120	chr04_22199079	0.00685093
10367065	chr04_4461120	chr04_22260099	0.00688335
10367066	chr04_4461120	chr04_22350619	0.00762312
10367067	chr04_4461120	chr04_22413956	0.004862
10367068	chr04_4461120	chr04_22460373	0.00543123
10367069	chr04_4461120	chr04_22528590	0.00512692
10367070	chr04_4461120	chr04_22575148	0.00545768
10367071	chr04_4461120	chr04_22617048	0.00545768
10367072	chr04_4461120	chr04_22713518	0.00707177
10367073	chr04_4461120	chr04_22806631	0.00612078
10367074	chr04_4461120	chr04_22856908	0.00612078
10367075	chr04_4461120	chr04_22909081	0.00999658
10367076	chr04_4461120	chr04_22953262	0.0127088
10367077	chr04_4461120	chr04_23015090	0.0121358
10367078	chr04_4461120	chr04_23067489	0.00593788
10367079	chr04_4461120	chr04_23112113	0.00553707
10367080	chr04_4461120	chr04_23163274	0.00553707
10367081	chr04_4461120	chr04_23209593	0.00553707
10367082	chr04_4461120	chr04_23258386	0.00553707
10367083	chr04_4461120	chr04_23303483	0.00566358
10367084	chr04_4461120	chr04_23348290	0.00577231
10367085	chr04_4461120	chr04_23407379	0.00565985
10367086	chr04_4461120	chr04_23487513	0.00737985
10367087	chr04_4461120	chr04_23552051	0.00762431
10367088	chr04_4461120	chr04_23666323	0.0093944
10367089	chr04_4461120	chr04_23752293	0.0108203
10367090	chr04_4461120	chr04_23831009	0.011203
10367091	chr04_4461120	chr04_23900576	0.011203
10367092	chr04_4461120	chr04_24058898	0.0114015
10367093	chr04_4461120	chr04_24121589	0.0114015
10367094	chr04_4461120	chr04_24183752	0.0111391
10367095	chr04_4461120	chr04_24261242	0.0102229
10367096	chr04_4461120	chr04_24330271	0.00978091
10367097	chr04_4461120	chr04_24414039	0.00727151
10367098	chr04_4461120	chr04_24487373	0.00727151
10367099	chr04_4461120	chr04_24592673	0.00727151
10367100	chr04_4461120	chr04_24666448	0.00727151
10367101	chr04_4461120	chr04_24731178	0.00631638
10367102	chr04_4461120	chr04_24778558	0.00631638
10367103	chr04_4461120	chr04_24823405	0.00631638
10367104	chr04_4461120	chr04_24868747	0.00634909
10367105	chr04_4461120	chr04_24910867	0.00605038
10367106	chr04_4461120	chr04_24996541	0.00440577
10367107	chr04_4461120	chr04_25044079	0.00440577
10367108	chr04_4461120	chr04_25089906	0.00388795
10367109	chr04_4461120	chr04_25137754	0.00395315
10367110	chr04_4461120	chr04_25209535	0.00433774
10367111	chr04_4461120	chr04_25257386	0.00433774
10367112	chr04_4461120	chr04_25306335	0.00490812
10367113	chr04_4461120	chr04_25350972	0.00470322
10367114	chr04_4461120	chr04_25398435	0.00470322
10367115	chr04_4461120	chr04_25442732	0.00460998
10367116	chr04_4461120	chr04_25488257	0.00457401
10367117	chr04_4461120	chr04_25534998	0.00452772
10367118	chr04_4461120	chr04_25581995	0.00513254
10367119	chr04_4461120	chr04_25629962	0.00462635
10367120	chr04_4461120	chr04_25674555	0.0045259
10367121	chr04_4461120	chr04_25721816	0.00467584
10367122	chr04_4461120	chr04_25772756	0.00481592
10367123	chr04_4461120	chr04_25824791	0.00402954
10367124	chr04_4461120	chr04_25873256	0.00337338
10367125	chr04_4461120	chr04_25947245	0.00361717
10367126	chr04_4461120	chr04_26072541	0.00356696
10367127	chr04_4461120	chr04_26141205	0.00368018
10367128	chr04_4461120	chr04_26211444	0.00380954
10367129	chr04_4461120	chr04_26264923	0.00427592
10367130	chr04_4461120	chr04_26310102	0.00399992
10367131	chr04_4461120	chr04_26379653	0.00399992
10367132	chr04_4461120	chr04_26455324	0.00396414
10367133	chr04_4461120	chr04_26526206	0.00363292
10367134	chr04_4461120	chr04_26584222	0.00291708
10367135	chr04_4461120	chr04_26671978	0.00327238
10367136	chr04_4461120	chr04_26729880	0.00326503
10367137	chr04_4461120	chr04_26811719	0.00314677
10367138	chr04_4461120	chr04_27001910	0.00374117
10367139	chr04_4461120	chr04_27093763	0.00385796
10367140	chr04_4461120	chr04_27136560	0.00385875
10367141	chr04_4461120	chr04_27208613	0.0040835
10367142	chr04_4461120	chr04_27269781	0.0039273
10367143	chr04_4461120	chr04_27324287	0.00442678
10367144	chr04_4461120	chr04_27371276	0.00448195
10367145	chr04_4461120	chr04_27419286	0.00420752
10367146	chr04_4461120	chr04_27464432	0.00383385
10367147	chr04_4461120	chr04_27511430	0.00394271
10367148	chr04_4461120	chr04_27558782	0.00346709
10367149	chr04_4461120	chr04_27611891	0.00346709
10367150	chr04_4461120	chr04_27658886	0.00350019
10367151	chr04_4461120	chr04_27705703	0.00350019
10367152	chr04_4461120	chr04_27758021	0.00346709
10367153	chr04_4461120	chr04_27806172	0.00346709
10367154	chr04_4461120	chr04_27852394	0.00346709
10367155	chr04_4461120	chr04_27904599	0.00348614
10367156	chr04_4461120	chr04_27958498	0.00340391
10367157	chr04_4461120	chr04_28015532	0.0036249
10367158	chr04_4461120	chr04_28059539	0.00407946
10367159	chr04_4461120	chr04_28103938	0.00426073
10367160	chr04_4461120	chr04_28146792	0.00426073
10367161	chr04_4461120	chr04_28192939	0.00433789
10367162	chr04_4461120	chr04_28241032	0.00417759
10367163	chr04_4461120	chr04_28288404	0.00378533
10367164	chr04_4461120	chr04_28344914	0.00389443
10367165	chr04_4461120	chr04_28394639	0.00412011
10367166	chr04_4461120	chr04_28440460	0.0049402
10367167	chr04_4461120	chr04_28488741	0.00464875
10367168	chr04_4461120	chr04_28536248	0.00460626
10367169	chr04_4461120	chr04_28583970	0.00403433
10367170	chr04_4461120	chr04_28647122	0.0040659
10367171	chr04_4461120	chr04_28699312	0.00413706
10367172	chr04_4461120	chr04_28746483	0.00395635
10367173	chr04_4461120	chr04_28794087	0.00417304
10367174	chr04_4461120	chr04_28841872	0.00422626
10367175	chr04_4461120	chr04_28888063	0.00433306
10367176	chr04_4461120	chr04_28940327	0.0041784
10367177	chr04_4461120	chr04_29025226	0.00389456
10367178	chr04_4461120	chr04_29073023	0.00403488
10367179	chr04_4461120	chr04_29117901	0.00403488
10367180	chr04_4461120	chr04_29187884	0.00393474
10367181	chr04_4461120	chr04_29251835	0.00411102
10367182	chr04_4461120	chr04_29347268	0.00404582
10367183	chr04_4461120	chr04_29437538	0.00392055
10367184	chr04_4461120	chr04_29545045	0.00387097
10367185	chr04_4461120	chr04_29623089	0.00381393
10367186	chr04_4461120	chr04_29781127	0.00350903
10367187	chr04_4461120	chr04_29828012	0.00430428
10367188	chr04_4461120	chr04_29868664	0.00531685
10367189	chr04_4461120	chr04_29928903	0.00531685
10367190	chr04_4461120	chr04_29981084	0.00531685
10367191	chr04_4461120	chr04_30031339	0.00446717
10367192	chr04_4461120	chr04_30079820	0.0047345
10367193	chr04_4461120	chr04_30127055	0.00472153
10367194	chr04_4461120	chr04_30169867	0.00507526
10367195	chr04_4461120	chr04_30214844	0.00466625
10367196	chr04_4461120	chr04_30258697	0.00447755
10367197	chr04_4461120	chr04_30304932	0.00393339
10367198	chr04_4461120	chr04_30373793	0.00423906
10367199	chr04_4461120	chr04_30417587	0.00423906
10367200	chr04_4461120	chr04_30466964	0.00393982
10367201	chr04_4461120	chr04_30603973	0.00333531
10367202	chr04_4461120	chr04_30646800	0.00333531
10367203	chr04_4461120	chr04_30713915	0.00338382
10367204	chr04_4461120	chr04_30763162	0.00338382
10367205	chr04_4461120	chr04_30805794	0.00338382
10367206	chr04_4461120	chr04_30851282	0.00341977
10367207	chr04_4461120	chr04_30900607	0.00341977
10367208	chr04_4461120	chr04_31047856	0.00386746
10367209	chr04_4461120	chr04_31184058	0.00334321
10367210	chr04_4461120	chr04_31257592	0.00354186
10367211	chr04_4461120	chr04_31318034	0.00341456
10367212	chr04_4461120	chr04_31363029	0.00351964
10367213	chr04_4461120	chr04_31404623	0.00320281
10367214	chr04_4461120	chr04_31444284	0.0026968
10367215	chr04_4461120	chr04_31489044	0.00300171
10367216	chr04_4461120	chr04_31528538	0.00294028
10367217	chr04_4461120	chr04_31581963	0.0028632
10367218	chr04_4461120	chr04_31716150	0.00329233
10367219	chr04_4461120	chr04_31769278	0.00298063
10367220	chr04_4461120	chr04_31815998	0.00245214
10367221	chr04_4461120	chr04_31858789	0.00257051
10367222	chr04_4461120	chr04_31902875	0.00252939
10367223	chr04_4461120	chr04_31956029	0.00240265
10367224	chr04_4461120	chr04_32003357	0.00240265
10367225	chr04_4461120	chr04_32051562	0.00240265
10367226	chr04_4461120	chr04_32161984	0.00232768
10367227	chr04_4461120	chr04_32204117	0.00244885
10367228	chr04_4461120	chr04_32249999	0.00254547
10367229	chr04_4461120	chr04_32290947	0.00251982
10367230	chr04_4461120	chr04_32348105	0.00242968
10367231	chr04_4461120	chr04_32394310	0.00242968
10367232	chr04_4461120	chr04_32452995	0.00265133
10367233	chr04_4461120	chr04_32522902	0.00271133
10367234	chr04_4461120	chr04_32578975	0.00271133
10367235	chr04_4461120	chr04_32625189	0.00271133
10367236	chr04_4461120	chr04_32676838	0.00270011
10367237	chr04_4461120	chr04_32736768	0.00246962
10367238	chr04_4461120	chr04_32782640	0.00253834
10367239	chr04_4461120	chr04_32833529	0.00253834
10367240	chr04_4461120	chr04_32883356	0.0025081
10367241	chr04_4461120	chr04_32964381	0.0026637
10367242	chr04_4461120	chr04_33023354	0.00265723
10367243	chr04_4461120	chr04_33077264	0.00254897
10367244	chr04_4461120	chr04_33124698	0.00249456
10367245	chr04_4461120	chr04_33171963	0.00253354
10367246	chr04_4461120	chr04_33219108	0.00244819
10367247	chr04_4461120	chr04_33303324	0.00236185
10367248	chr04_4461120	chr04_33353823	0.00231048
10367249	chr04_4461120	chr04_33398706	0.00245668
10367250	chr04_4461120	chr04_33482837	0.0026568
10367251	chr04_4461120	chr04_33536214	0.00260841
10367252	chr04_4461120	chr04_33651420	0.00315813
10367253	chr04_4461120	chr04_33744659	0.00325221
10367254	chr04_4461120	chr04_33811482	0.00338215
10367255	chr04_4461120	chr04_33913185	0.00352377
10367256	chr04_4461120	chr04_33960488	0.00344285
10367257	chr04_4461120	chr04_34006719	0.0033602
10367258	chr04_4461120	chr04_34049238	0.0033602
10367259	chr04_4461120	chr04_34089475	0.00338031
10367260	chr04_4461120	chr04_34137205	0.0034427
10367261	chr04_4461120	chr04_34180629	0.00377324
10367262	chr04_4461120	chr04_34229022	0.00377324
10367263	chr04_4461120	chr04_34298228	0.0036111
10367264	chr04_4461120	chr04_34375566	0.00339764
10367265	chr04_4461120	chr04_34431907	0.00339764
10367266	chr04_4461120	chr04_34539886	0.00339525
10367267	chr04_4461120	chr04_34639233	0.00359566
10367268	chr04_4461120	chr04_34728316	0.0034168
10367269	chr04_4461120	chr04_34779159	0.0034906
10367270	chr04_4461120	chr04_34824829	0.00337291
10367271	chr04_4461120	chr04_34872721	0.00337291
10367272	chr04_4461120	chr04_34917985	0.00333376
10367273	chr04_4461120	chr04_34968613	0.00329209
10367274	chr04_4461120	chr04_35015725	0.00329209
10367275	chr04_4461120	chr04_35062452	0.00350095
10367276	chr04_4461120	chr04_35109675	0.00359156
10367277	chr04_4461120	chr04_35171240	0.00343256
10367278	chr04_4461120	chr04_35291149	0.00349425
10367279	chr04_4461120	chr04_35364655	0.00432387
10367280	chr04_4461120	chr04_35460238	0.00423553
10370647	chr04_4527429	chr04_4582498	0.0032641
10370648	chr04_4527429	chr04_4666892	0.0032641
10370649	chr04_4527429	chr04_4715522	0.00337967
10370650	chr04_4527429	chr04_4762083	0.00325457
10370651	chr04_4527429	chr04_4875234	0.00324323
10370652	chr04_4527429	chr04_5026042	0.00324323
10370653	chr04_4527429	chr04_5088694	0.00324323
10370654	chr04_4527429	chr04_5136786	0.00324323
10370655	chr04_4527429	chr04_5180016	0.00316568
10370656	chr04_4527429	chr04_5245575	0.00318416
10370657	chr04_4527429	chr04_5310459	0.00330035
10370658	chr04_4527429	chr04_5373990	0.00318155
10370659	chr04_4527429	chr04_5482688	0.00390009
10370660	chr04_4527429	chr04_5533814	0.00387154
10370661	chr04_4527429	chr04_5583642	0.0038346
10370662	chr04_4527429	chr04_5625483	0.00379291
10370663	chr04_4527429	chr04_5671300	0.00368584
10370664	chr04_4527429	chr04_5750131	0.00368584
10370665	chr04_4527429	chr04_5814018	0.00368584
10370666	chr04_4527429	chr04_5903669	0.00374093
10370667	chr04_4527429	chr04_5979930	0.00371591
10370668	chr04_4527429	chr04_6029717	0.00379416
10370669	chr04_4527429	chr04_6094733	0.00370454
10370670	chr04_4527429	chr04_6171326	0.00410571
10370671	chr04_4527429	chr04_6226112	0.00410571
10370672	chr04_4527429	chr04_6271475	0.00410571
10370673	chr04_4527429	chr04_6385073	0.00408661
10370674	chr04_4527429	chr04_6434395	0.0041428
10370675	chr04_4527429	chr04_6480516	0.00408661
10370676	chr04_4527429	chr04_6527985	0.00401263
10370677	chr04_4527429	chr04_6577150	0.00401263
10370678	chr04_4527429	chr04_6852954	0.0041369
10370679	chr04_4527429	chr04_6944054	0.00421312
10370680	chr04_4527429	chr04_7154071	0.00426109
10370681	chr04_4527429	chr04_7209104	0.00420043
10370682	chr04_4527429	chr04_7254661	0.00420043
10370683	chr04_4527429	chr04_7297896	0.00416306
10370684	chr04_4527429	chr04_7341800	0.00428826
10370685	chr04_4527429	chr04_7389046	0.00422896
10370686	chr04_4527429	chr04_7474601	0.00420043
10370687	chr04_4527429	chr04_7519072	0.00420043
10370688	chr04_4527429	chr04_7870876	0.0069412
10370689	chr04_4527429	chr04_8070069	0.00431219
10370690	chr04_4527429	chr04_8126008	0.00426637
10370691	chr04_4527429	chr04_8250388	0.00421386
10370692	chr04_4527429	chr04_8324291	0.00412356
10370693	chr04_4527429	chr04_8433041	0.00421386
10370694	chr04_4527429	chr04_8503449	0.0041378
10370695	chr04_4527429	chr04_8559658	0.0041378
10370696	chr04_4527429	chr04_8603081	0.0041378
10370697	chr04_4527429	chr04_8654054	0.0041378
10370698	chr04_4527429	chr04_8704623	0.0041378
10370699	chr04_4527429	chr04_8772495	0.0041378
10370700	chr04_4527429	chr04_8817088	0.00419475
10370701	chr04_4527429	chr04_8879404	0.0041378
10370702	chr04_4527429	chr04_8922584	0.0041378
10370703	chr04_4527429	chr04_8992302	0.0041378
10370704	chr04_4527429	chr04_9066432	0.0041378
10370705	chr04_4527429	chr04_9261690	0.0041378
10370706	chr04_4527429	chr04_9309695	0.0041378
10370707	chr04_4527429	chr04_9356933	0.0041378
10370708	chr04_4527429	chr04_9409107	0.00410982
10370709	chr04_4527429	chr04_9621041	0.00404891
10370710	chr04_4527429	chr04_9672441	0.00407321
10370711	chr04_4527429	chr04_9720194	0.0041378
10370712	chr04_4527429	chr04_9902336	0.00410982
10370713	chr04_4527429	chr04_9948428	0.0041378
10370714	chr04_4527429	chr04_9996847	0.00401698
10370715	chr04_4527429	chr04_10050614	0.00408625
10370716	chr04_4527429	chr04_10093347	0.00410982
10370717	chr04_4527429	chr04_10338253	0.00410982
10370718	chr04_4527429	chr04_10439152	0.00410982
10370719	chr04_4527429	chr04_10500049	0.00410456
10370720	chr04_4527429	chr04_10605846	0.00410456
10370721	chr04_4527429	chr04_10651116	0.00407321
10370722	chr04_4527429	chr04_10727429	0.0041378
10370723	chr04_4527429	chr04_10775160	0.00410982
10370724	chr04_4527429	chr04_10842266	0.00408314
10370725	chr04_4527429	chr04_10887902	0.0041102
10370726	chr04_4527429	chr04_10954939	0.00416647
10370727	chr04_4527429	chr04_11035785	0.0041102
10370728	chr04_4527429	chr04_11108472	0.00408314
10370729	chr04_4527429	chr04_11177148	0.00408314
10370730	chr04_4527429	chr04_11236326	0.0041102
10370731	chr04_4527429	chr04_11283927	0.0041689
10370732	chr04_4527429	chr04_11330632	0.00401975
10370733	chr04_4527429	chr04_11379245	0.00401975
10370734	chr04_4527429	chr04_11435305	0.00408314
10370735	chr04_4527429	chr04_11489192	0.0041102
10370736	chr04_4527429	chr04_11534128	0.0041102
10370737	chr04_4527429	chr04_11587068	0.00404312
10370738	chr04_4527429	chr04_11653571	0.0041102
10370739	chr04_4527429	chr04_11716094	0.0041102
10370740	chr04_4527429	chr04_11776693	0.0041102
10370741	chr04_4527429	chr04_11833341	0.00401975
10370742	chr04_4527429	chr04_11911484	0.00401975
10370743	chr04_4527429	chr04_12001334	0.0041689
10370744	chr04_4527429	chr04_12050202	0.0041102
10370745	chr04_4527429	chr04_12095633	0.0041102
10370746	chr04_4527429	chr04_12173827	0.00404312
10370747	chr04_4527429	chr04_12225402	0.00401975
10370748	chr04_4527429	chr04_12280302	0.00401975
10370749	chr04_4527429	chr04_12328474	0.00311825
10370750	chr04_4527429	chr04_12391172	0.00311825
10370751	chr04_4527429	chr04_12441156	0.00316742
10370752	chr04_4527429	chr04_12596874	0.00311825
10370753	chr04_4527429	chr04_12645918	0.00309457
10370754	chr04_4527429	chr04_12693560	0.00309457
10370755	chr04_4527429	chr04_12965903	0.00325779
10370756	chr04_4527429	chr04_13016869	0.00335425
10370757	chr04_4527429	chr04_13147418	0.00325779
10370758	chr04_4527429	chr04_13201484	0.00335085
10370759	chr04_4527429	chr04_13249928	0.00338385
10370760	chr04_4527429	chr04_13319243	0.00348044
10370761	chr04_4527429	chr04_13406809	0.00370318
10370762	chr04_4527429	chr04_13478222	0.00378473
10370763	chr04_4527429	chr04_13595854	0.00333794
10370764	chr04_4527429	chr04_13698418	0.0033055
10370765	chr04_4527429	chr04_13805462	0.00322056
10370766	chr04_4527429	chr04_13901440	0.00323284
10370767	chr04_4527429	chr04_13965679	0.00326095
10370768	chr04_4527429	chr04_14054614	0.00331594
10370769	chr04_4527429	chr04_14102283	0.00334504
10370770	chr04_4527429	chr04_14172921	0.00404247
10370771	chr04_4527429	chr04_14222222	0.00392088
10370772	chr04_4527429	chr04_14539668	0.00551641
10370773	chr04_4527429	chr04_14602360	0.00494983
10370774	chr04_4527429	chr04_14641290	0.00494983
10370775	chr04_4527429	chr04_14684707	0.00342029
10370776	chr04_4527429	chr04_14738279	0.00342029
10370777	chr04_4527429	chr04_14799457	0.00378451
10370778	chr04_4527429	chr04_15395955	0.00376438
10370779	chr04_4527429	chr04_15874392	0.00371763
10370780	chr04_4527429	chr04_15931770	0.00364108
10370781	chr04_4527429	chr04_16002748	0.00448363
10370782	chr04_4527429	chr04_16161257	0.00407159
10370783	chr04_4527429	chr04_16223179	0.00423188
10370784	chr04_4527429	chr04_16364928	0.00428264
10370785	chr04_4527429	chr04_16412561	0.00421551
10370786	chr04_4527429	chr04_16449460	0.00424308
10370787	chr04_4527429	chr04_16506019	0.0040919
10370788	chr04_4527429	chr04_16557980	0.00412691
10370789	chr04_4527429	chr04_16704037	0.00551624
10370790	chr04_4527429	chr04_16754839	0.00571737
10370791	chr04_4527429	chr04_16859292	0.00625727
10370792	chr04_4527429	chr04_17021199	0.00548156
10370793	chr04_4527429	chr04_17116463	0.00541477
10370794	chr04_4527429	chr04_17184510	0.00566604
10370795	chr04_4527429	chr04_17235046	0.00571711
10370796	chr04_4527429	chr04_17421842	0.00444279
10370797	chr04_4527429	chr04_17577887	0.00684825
10370798	chr04_4527429	chr04_17637746	0.00677715
10370799	chr04_4527429	chr04_17727507	0.00684839
10370800	chr04_4527429	chr04_18028348	0.00598365
10370801	chr04_4527429	chr04_18196775	0.00940189
10370802	chr04_4527429	chr04_18400390	0.00902618
10370803	chr04_4527429	chr04_18529377	0.00493326
10370804	chr04_4527429	chr04_18670266	0.0046189
10370805	chr04_4527429	chr04_18726879	0.00459193
10370806	chr04_4527429	chr04_18788745	0.00486146
10370807	chr04_4527429	chr04_18895879	0.00402127
10370808	chr04_4527429	chr04_18950043	0.00430411
10370809	chr04_4527429	chr04_19013961	0.00388954
10370810	chr04_4527429	chr04_19105664	0.00357419
10370811	chr04_4527429	chr04_19188822	0.00360079
10370812	chr04_4527429	chr04_19230641	0.00344814
10370813	chr04_4527429	chr04_19278689	0.00334357
10370814	chr04_4527429	chr04_19323662	0.00381502
10370815	chr04_4527429	chr04_19398266	0.00338457
10370816	chr04_4527429	chr04_19476068	0.00619061
10370817	chr04_4527429	chr04_19527027	0.0052208
10370818	chr04_4527429	chr04_19597777	0.00343312
10370819	chr04_4527429	chr04_19662405	0.00351045
10370820	chr04_4527429	chr04_19775658	0.00378499
10370821	chr04_4527429	chr04_19839153	0.00363254
10370822	chr04_4527429	chr04_19882483	0.00358375
10370823	chr04_4527429	chr04_19928846	0.00335074
10370824	chr04_4527429	chr04_19968960	0.00334966
10370825	chr04_4527429	chr04_20036492	0.00342845
10370826	chr04_4527429	chr04_20128600	0.00332253
10370827	chr04_4527429	chr04_20193925	0.0035899
10370828	chr04_4527429	chr04_20280037	0.00353247
10370829	chr04_4527429	chr04_20331507	0.00464623
10370830	chr04_4527429	chr04_20379441	0.00464623
10370831	chr04_4527429	chr04_20424765	0.00546736
10370832	chr04_4527429	chr04_20472413	0.00505836
10370833	chr04_4527429	chr04_20519795	0.00570619
10370834	chr04_4527429	chr04_20567927	0.00621912
10370835	chr04_4527429	chr04_20615061	0.0321221
10370836	chr04_4527429	chr04_20668841	0.00743355
10370837	chr04_4527429	chr04_20717039	0.00555561
10370838	chr04_4527429	chr04_20785669	0.00759295
10370839	chr04_4527429	chr04_20852521	0.00924845
10370840	chr04_4527429	chr04_20901291	0.00866562
10370841	chr04_4527429	chr04_20952465	0.00866562
10370842	chr04_4527429	chr04_21027305	0.00863014
10370843	chr04_4527429	chr04_21076450	0.0128815
10370844	chr04_4527429	chr04_21119809	0.0128815
10370845	chr04_4527429	chr04_21238209	0.0141754
10370846	chr04_4527429	chr04_21288981	0.0125011
10370847	chr04_4527429	chr04_21335771	0.0104043
10370848	chr04_4527429	chr04_21381761	0.011484
10370849	chr04_4527429	chr04_21435688	0.0112542
10370850	chr04_4527429	chr04_21477719	0.0112542
10370851	chr04_4527429	chr04_21532080	0.0130452
10370852	chr04_4527429	chr04_21591297	0.0129245
10370853	chr04_4527429	chr04_21653495	0.0108775
10370854	chr04_4527429	chr04_21760385	0.010252
10370855	chr04_4527429	chr04_21834003	0.00781264
10370856	chr04_4527429	chr04_21949919	0.00932813
10370857	chr04_4527429	chr04_22005214	0.00882425
10370858	chr04_4527429	chr04_22053170	0.0111858
10370859	chr04_4527429	chr04_22199079	0.0067837
10370860	chr04_4527429	chr04_22260099	0.00682231
10370861	chr04_4527429	chr04_22350619	0.00753313
10370862	chr04_4527429	chr04_22413956	0.0048524
10370863	chr04_4527429	chr04_22460373	0.00540724
10370864	chr04_4527429	chr04_22528590	0.00511328
10370865	chr04_4527429	chr04_22575148	0.00543335
10370866	chr04_4527429	chr04_22617048	0.00543335
10370867	chr04_4527429	chr04_22713518	0.0069842
10370868	chr04_4527429	chr04_22806631	0.00604966
10370869	chr04_4527429	chr04_22856908	0.00604966
10370870	chr04_4527429	chr04_22909081	0.00976768
10370871	chr04_4527429	chr04_22953262	0.0123664
10370872	chr04_4527429	chr04_23015090	0.0118071
10370873	chr04_4527429	chr04_23067489	0.00587605
10370874	chr04_4527429	chr04_23112113	0.00548862
10370875	chr04_4527429	chr04_23163274	0.00548862
10370876	chr04_4527429	chr04_23209593	0.00548862
10370877	chr04_4527429	chr04_23258386	0.00548862
10370878	chr04_4527429	chr04_23303483	0.00561164
10370879	chr04_4527429	chr04_23348290	0.00571972
10370880	chr04_4527429	chr04_23407379	0.00561632
10370881	chr04_4527429	chr04_23487513	0.00728861
10370882	chr04_4527429	chr04_23552051	0.00752052
10370883	chr04_4527429	chr04_23666323	0.00919452
10370884	chr04_4527429	chr04_23752293	0.0105293
10370885	chr04_4527429	chr04_23831009	0.0108969
10370886	chr04_4527429	chr04_23900576	0.0108969
10370887	chr04_4527429	chr04_24058898	0.0110504
10370888	chr04_4527429	chr04_24121589	0.0110504
10370889	chr04_4527429	chr04_24183752	0.0107777
10370890	chr04_4527429	chr04_24261242	0.00990218
10370891	chr04_4527429	chr04_24330271	0.0095172
10370892	chr04_4527429	chr04_24414039	0.00712738
10370893	chr04_4527429	chr04_24487373	0.00712738
10370894	chr04_4527429	chr04_24592673	0.00712738
10370895	chr04_4527429	chr04_24666448	0.00712738
10370896	chr04_4527429	chr04_24731178	0.00621442
10370897	chr04_4527429	chr04_24778558	0.00621442
10370898	chr04_4527429	chr04_24823405	0.00621442
10370899	chr04_4527429	chr04_24868747	0.00624692
10370900	chr04_4527429	chr04_24910867	0.005954
10370901	chr04_4527429	chr04_24996541	0.00438101
10370902	chr04_4527429	chr04_25044079	0.00438101
10370903	chr04_4527429	chr04_25089906	0.00389461
10370904	chr04_4527429	chr04_25137754	0.00395667
10370905	chr04_4527429	chr04_25209535	0.00431969
10370906	chr04_4527429	chr04_25257386	0.00431969
10370907	chr04_4527429	chr04_25306335	0.00487079
10370908	chr04_4527429	chr04_25350972	0.00467169
10370909	chr04_4527429	chr04_25398435	0.00467169
10370910	chr04_4527429	chr04_25442732	0.00458664
10370911	chr04_4527429	chr04_25488257	0.00454568
10370912	chr04_4527429	chr04_25534998	0.00450202
10370913	chr04_4527429	chr04_25581995	0.00507357
10370914	chr04_4527429	chr04_25629962	0.00459457
10370915	chr04_4527429	chr04_25674555	0.00450679
10370916	chr04_4527429	chr04_25721816	0.00465283
10370917	chr04_4527429	chr04_25772756	0.00479318
10370918	chr04_4527429	chr04_25824791	0.00401881
10370919	chr04_4527429	chr04_25873256	0.00342646
10370920	chr04_4527429	chr04_25947245	0.00364842
10370921	chr04_4527429	chr04_26072541	0.00361336
10370922	chr04_4527429	chr04_26141205	0.00370184
10370923	chr04_4527429	chr04_26211444	0.00383328
10370924	chr04_4527429	chr04_26264923	0.0042839
10370925	chr04_4527429	chr04_26310102	0.00401282
10370926	chr04_4527429	chr04_26379653	0.00401282
10370927	chr04_4527429	chr04_26455324	0.00397545
10370928	chr04_4527429	chr04_26526206	0.00365279
10370929	chr04_4527429	chr04_26584222	0.00297285
10370930	chr04_4527429	chr04_26671978	0.00335402
10370931	chr04_4527429	chr04_26729880	0.00334811
10370932	chr04_4527429	chr04_26811719	0.00320599
10370933	chr04_4527429	chr04_27001910	0.00376086
10370934	chr04_4527429	chr04_27093763	0.00389264
10370935	chr04_4527429	chr04_27136560	0.00389503
10370936	chr04_4527429	chr04_27208613	0.00411228
10370937	chr04_4527429	chr04_27269781	0.00396086
10370938	chr04_4527429	chr04_27324287	0.00444287
10370939	chr04_4527429	chr04_27371276	0.00449477
10370940	chr04_4527429	chr04_27419286	0.00423045
10370941	chr04_4527429	chr04_27464432	0.00386808
10370942	chr04_4527429	chr04_27511430	0.00397108
10370943	chr04_4527429	chr04_27558782	0.00354306
10370944	chr04_4527429	chr04_27611891	0.00354306
10370945	chr04_4527429	chr04_27658886	0.00356926
10370946	chr04_4527429	chr04_27705703	0.00356926
10370947	chr04_4527429	chr04_27758021	0.00354306
10370948	chr04_4527429	chr04_27806172	0.00354306
10370949	chr04_4527429	chr04_27852394	0.00354306
10370950	chr04_4527429	chr04_27904599	0.00352885
10370951	chr04_4527429	chr04_27958498	0.00345509
10370952	chr04_4527429	chr04_28015532	0.0036718
10370953	chr04_4527429	chr04_28059539	0.00408214
10370954	chr04_4527429	chr04_28103938	0.00425011
10370955	chr04_4527429	chr04_28146792	0.00425011
10370956	chr04_4527429	chr04_28192939	0.00432707
10370957	chr04_4527429	chr04_28241032	0.00417219
10370958	chr04_4527429	chr04_28288404	0.00380416
10370959	chr04_4527429	chr04_28344914	0.00390415
10370960	chr04_4527429	chr04_28394639	0.00411675
10370961	chr04_4527429	chr04_28440460	0.00488005
10370962	chr04_4527429	chr04_28488741	0.00459376
10370963	chr04_4527429	chr04_28536248	0.00456785
10370964	chr04_4527429	chr04_28583970	0.00403516
10370965	chr04_4527429	chr04_28647122	0.0040667
10370966	chr04_4527429	chr04_28699312	0.00412135
10370967	chr04_4527429	chr04_28746483	0.00395049
10370968	chr04_4527429	chr04_28794087	0.00414775
10370969	chr04_4527429	chr04_28841872	0.00420582
10370970	chr04_4527429	chr04_28888063	0.00430701
10370971	chr04_4527429	chr04_28940327	0.00416663
10370972	chr04_4527429	chr04_29025226	0.00389451
10370973	chr04_4527429	chr04_29073023	0.00403514
10370974	chr04_4527429	chr04_29117901	0.00403514
10370975	chr04_4527429	chr04_29187884	0.00393899
10370976	chr04_4527429	chr04_29251835	0.00410598
10370977	chr04_4527429	chr04_29347268	0.00403463
10370978	chr04_4527429	chr04_29437538	0.0039071
10370979	chr04_4527429	chr04_29545045	0.00386735
10370980	chr04_4527429	chr04_29623089	0.00380853
10370981	chr04_4527429	chr04_29781127	0.00353808
10370982	chr04_4527429	chr04_29828012	0.00422132
10370983	chr04_4527429	chr04_29868664	0.00516573
10370984	chr04_4527429	chr04_29928903	0.00516573
10370985	chr04_4527429	chr04_29981084	0.00516573
10370986	chr04_4527429	chr04_30031339	0.00436267
10370987	chr04_4527429	chr04_30079820	0.0046172
10370988	chr04_4527429	chr04_30127055	0.00460605
10370989	chr04_4527429	chr04_30169867	0.00493777
10370990	chr04_4527429	chr04_30214844	0.00455423
10370991	chr04_4527429	chr04_30258697	0.00437494
10370992	chr04_4527429	chr04_30304932	0.00386718
10370993	chr04_4527429	chr04_30373793	0.0041544
10370994	chr04_4527429	chr04_30417587	0.0041544
10370995	chr04_4527429	chr04_30466964	0.0038792
10370996	chr04_4527429	chr04_30603973	0.00328781
10370997	chr04_4527429	chr04_30646800	0.00328781
10370998	chr04_4527429	chr04_30713915	0.00332423
10370999	chr04_4527429	chr04_30763162	0.00332423
10371000	chr04_4527429	chr04_30805794	0.00332423
10371001	chr04_4527429	chr04_30851282	0.00335721
10371002	chr04_4527429	chr04_30900607	0.00335721
10371003	chr04_4527429	chr04_31047856	0.0037516
10371004	chr04_4527429	chr04_31184058	0.00326642
10371005	chr04_4527429	chr04_31257592	0.00345533
10371006	chr04_4527429	chr04_31318034	0.00334149
10371007	chr04_4527429	chr04_31363029	0.00342925
10371008	chr04_4527429	chr04_31404623	0.00314418
10371009	chr04_4527429	chr04_31444284	0.00268545
10371010	chr04_4527429	chr04_31489044	0.00294272
10371011	chr04_4527429	chr04_31528538	0.00289522
10371012	chr04_4527429	chr04_31581963	0.00282292
10371013	chr04_4527429	chr04_31716150	0.00320414
10371014	chr04_4527429	chr04_31769278	0.00291915
10371015	chr04_4527429	chr04_31815998	0.00244249
10371016	chr04_4527429	chr04_31858789	0.00257112
10371017	chr04_4527429	chr04_31902875	0.00253983
10371018	chr04_4527429	chr04_31956029	0.00239877
10371019	chr04_4527429	chr04_32003357	0.00239877
10371020	chr04_4527429	chr04_32051562	0.00239877
10371021	chr04_4527429	chr04_32161984	0.00233604
10371022	chr04_4527429	chr04_32204117	0.00244202
10371023	chr04_4527429	chr04_32249999	0.00254004
10371024	chr04_4527429	chr04_32290947	0.00251198
10371025	chr04_4527429	chr04_32348105	0.00243443
10371026	chr04_4527429	chr04_32394310	0.00243443
10371027	chr04_4527429	chr04_32452995	0.00264054
10371028	chr04_4527429	chr04_32522902	0.00269404
10371029	chr04_4527429	chr04_32578975	0.00269404
10371030	chr04_4527429	chr04_32625189	0.00269404
10371031	chr04_4527429	chr04_32676838	0.00268915
10371032	chr04_4527429	chr04_32736768	0.00249021
10371033	chr04_4527429	chr04_32782640	0.00254866
10371034	chr04_4527429	chr04_32833529	0.00254866
10371035	chr04_4527429	chr04_32883356	0.00253084
10371036	chr04_4527429	chr04_32964381	0.0026737
10371037	chr04_4527429	chr04_33023354	0.00263228
10371038	chr04_4527429	chr04_33077264	0.00253869
10371039	chr04_4527429	chr04_33124698	0.00250023
10371040	chr04_4527429	chr04_33171963	0.0025278
10371041	chr04_4527429	chr04_33219108	0.00245407
10371042	chr04_4527429	chr04_33303324	0.00236835
10371043	chr04_4527429	chr04_33353823	0.00232317
10371044	chr04_4527429	chr04_33398706	0.00248277
10371045	chr04_4527429	chr04_33482837	0.00265597
10371046	chr04_4527429	chr04_33536214	0.0026567
10371047	chr04_4527429	chr04_33651420	0.0032014
10371048	chr04_4527429	chr04_33744659	0.00332105
10371049	chr04_4527429	chr04_33811482	0.00344384
10371050	chr04_4527429	chr04_33913185	0.00357562
10371051	chr04_4527429	chr04_33960488	0.00348614
10371052	chr04_4527429	chr04_34006719	0.00341402
10371053	chr04_4527429	chr04_34049238	0.00341402
10371054	chr04_4527429	chr04_34089475	0.00343607
10371055	chr04_4527429	chr04_34137205	0.0034987
10371056	chr04_4527429	chr04_34180629	0.00382204
10371057	chr04_4527429	chr04_34229022	0.00382204
10371058	chr04_4527429	chr04_34298228	0.00364195
10371059	chr04_4527429	chr04_34375566	0.0034633
10371060	chr04_4527429	chr04_34431907	0.0034633
10371061	chr04_4527429	chr04_34539886	0.00346633
10371062	chr04_4527429	chr04_34639233	0.00365642
10371063	chr04_4527429	chr04_34728316	0.00345541
10371064	chr04_4527429	chr04_34779159	0.00351299
10371065	chr04_4527429	chr04_34824829	0.00341056
10371066	chr04_4527429	chr04_34872721	0.00341056
10371067	chr04_4527429	chr04_34917985	0.00336657
10371068	chr04_4527429	chr04_34968613	0.00332789
10371069	chr04_4527429	chr04_35015725	0.00332789
10371070	chr04_4527429	chr04_35062452	0.00353116
10371071	chr04_4527429	chr04_35109675	0.00369433
10371072	chr04_4527429	chr04_35171240	0.00351849
10371073	chr04_4527429	chr04_35291149	0.00361007
10371074	chr04_4527429	chr04_35364655	0.00454121
10371075	chr04_4527429	chr04_35460238	0.00446015
10374442	chr04_4582498	chr04_4666892	0.00313516
10374443	chr04_4582498	chr04_4715522	0.00324403
10374444	chr04_4582498	chr04_4762083	0.0031266
10374445	chr04_4582498	chr04_4875234	0.00311624
10374446	chr04_4582498	chr04_5026042	0.00311624
10374447	chr04_4582498	chr04_5088694	0.00311624
10374448	chr04_4582498	chr04_5136786	0.00311624
10374449	chr04_4582498	chr04_5180016	0.00304
10374450	chr04_4582498	chr04_5245575	0.00305975
10374451	chr04_4582498	chr04_5310459	0.00317034
10374452	chr04_4582498	chr04_5373990	0.00306729
10374453	chr04_4582498	chr04_5482688	0.00379125
10374454	chr04_4582498	chr04_5533814	0.00376452
10374455	chr04_4582498	chr04_5583642	0.00372491
10374456	chr04_4582498	chr04_5625483	0.00368342
10374457	chr04_4582498	chr04_5671300	0.00355423
10374458	chr04_4582498	chr04_5750131	0.00355423
10374459	chr04_4582498	chr04_5814018	0.00355423
10374460	chr04_4582498	chr04_5903669	0.00360696
10374461	chr04_4582498	chr04_5979930	0.00360544
10374462	chr04_4582498	chr04_6029717	0.00368422
10374463	chr04_4582498	chr04_6094733	0.00356883
10374464	chr04_4582498	chr04_6171326	0.0039663
10374465	chr04_4582498	chr04_6226112	0.0039663
10374466	chr04_4582498	chr04_6271475	0.0039663
10374467	chr04_4582498	chr04_6385073	0.00394837
10374468	chr04_4582498	chr04_6434395	0.0040024
10374469	chr04_4582498	chr04_6480516	0.00394837
10374470	chr04_4582498	chr04_6527985	0.00387512
10374471	chr04_4582498	chr04_6577150	0.00387512
10374472	chr04_4582498	chr04_6852954	0.00399416
10374473	chr04_4582498	chr04_6944054	0.00406961
10374474	chr04_4582498	chr04_7154071	0.00411247
10374475	chr04_4582498	chr04_7209104	0.00405433
10374476	chr04_4582498	chr04_7254661	0.00405433
10374477	chr04_4582498	chr04_7297896	0.0040164
10374478	chr04_4582498	chr04_7341800	0.00413858
10374479	chr04_4582498	chr04_7389046	0.0040816
10374480	chr04_4582498	chr04_7474601	0.00405433
10374481	chr04_4582498	chr04_7519072	0.00405433
10374482	chr04_4582498	chr04_7870876	0.0069412
10374483	chr04_4582498	chr04_8070069	0.00420074
10374484	chr04_4582498	chr04_8126008	0.00415819
10374485	chr04_4582498	chr04_8250388	0.00410747
10374486	chr04_4582498	chr04_8324291	0.00401813
10374487	chr04_4582498	chr04_8433041	0.00410747
10374488	chr04_4582498	chr04_8503449	0.00403313
10374489	chr04_4582498	chr04_8559658	0.00403313
10374490	chr04_4582498	chr04_8603081	0.00403313
10374491	chr04_4582498	chr04_8654054	0.00403313
10374492	chr04_4582498	chr04_8704623	0.00403313
10374493	chr04_4582498	chr04_8772495	0.00403313
10374494	chr04_4582498	chr04_8817088	0.0040884
10374495	chr04_4582498	chr04_8879404	0.00403313
10374496	chr04_4582498	chr04_8922584	0.00403313
10374497	chr04_4582498	chr04_8992302	0.00399427
10374498	chr04_4582498	chr04_9066432	0.00399427
10374499	chr04_4582498	chr04_9261690	0.00399427
10374500	chr04_4582498	chr04_9309695	0.00399427
10374501	chr04_4582498	chr04_9356933	0.00399427
10374502	chr04_4582498	chr04_9409107	0.00396751
10374503	chr04_4582498	chr04_9621041	0.00390717
10374504	chr04_4582498	chr04_9672441	0.00393037
10374505	chr04_4582498	chr04_9720194	0.00399427
10374506	chr04_4582498	chr04_9902336	0.00396751
10374507	chr04_4582498	chr04_9948428	0.00399427
10374508	chr04_4582498	chr04_9996847	0.00387887
10374509	chr04_4582498	chr04_10050614	0.00394718
10374510	chr04_4582498	chr04_10093347	0.00396751
10374511	chr04_4582498	chr04_10338253	0.00396751
10374512	chr04_4582498	chr04_10439152	0.00396751
10374513	chr04_4582498	chr04_10500049	0.00396064
10374514	chr04_4582498	chr04_10605846	0.00399918
10374515	chr04_4582498	chr04_10651116	0.00396795
10374516	chr04_4582498	chr04_10727429	0.00403313
10374517	chr04_4582498	chr04_10775160	0.00400676
10374518	chr04_4582498	chr04_10842266	0.00397941
10374519	chr04_4582498	chr04_10887902	0.00400488
10374520	chr04_4582498	chr04_10954939	0.00402017
10374521	chr04_4582498	chr04_11035785	0.0039661
10374522	chr04_4582498	chr04_11108472	0.00394023
10374523	chr04_4582498	chr04_11177148	0.00394023
10374524	chr04_4582498	chr04_11236326	0.0039661
10374525	chr04_4582498	chr04_11283927	0.00402232
10374526	chr04_4582498	chr04_11330632	0.00387751
10374527	chr04_4582498	chr04_11379245	0.00387751
10374528	chr04_4582498	chr04_11435305	0.00394023
10374529	chr04_4582498	chr04_11489192	0.0039661
10374530	chr04_4582498	chr04_11534128	0.0039661
10374531	chr04_4582498	chr04_11587068	0.00389982
10374532	chr04_4582498	chr04_11653571	0.0039661
10374533	chr04_4582498	chr04_11716094	0.0039661
10374534	chr04_4582498	chr04_11776693	0.0039661
10374535	chr04_4582498	chr04_11833341	0.00387751
10374536	chr04_4582498	chr04_11911484	0.00387751
10374537	chr04_4582498	chr04_12001334	0.00402232
10374538	chr04_4582498	chr04_12050202	0.0039661
10374539	chr04_4582498	chr04_12095633	0.0039661
10374540	chr04_4582498	chr04_12173827	0.00389982
10374541	chr04_4582498	chr04_12225402	0.00387751
10374542	chr04_4582498	chr04_12280302	0.00387751
10374543	chr04_4582498	chr04_12328474	0.00299753
10374544	chr04_4582498	chr04_12391172	0.0030121
10374545	chr04_4582498	chr04_12441156	0.0030595
10374546	chr04_4582498	chr04_12596874	0.0030121
10374547	chr04_4582498	chr04_12645918	0.00298573
10374548	chr04_4582498	chr04_12693560	0.00298573
10374549	chr04_4582498	chr04_12965903	0.00314567
10374550	chr04_4582498	chr04_13016869	0.00323943
10374551	chr04_4582498	chr04_13147418	0.00314567
10374552	chr04_4582498	chr04_13201484	0.00323255
10374553	chr04_4582498	chr04_13249928	0.00326304
10374554	chr04_4582498	chr04_13319243	0.00333604
10374555	chr04_4582498	chr04_13406809	0.00354259
10374556	chr04_4582498	chr04_13478222	0.00362006
10374557	chr04_4582498	chr04_13595854	0.00320398
10374558	chr04_4582498	chr04_13698418	0.00317196
10374559	chr04_4582498	chr04_13805462	0.00309143
10374560	chr04_4582498	chr04_13901440	0.00310417
10374561	chr04_4582498	chr04_13965679	0.00312846
10374562	chr04_4582498	chr04_14054614	0.00318089
10374563	chr04_4582498	chr04_14102283	0.00321117
10374564	chr04_4582498	chr04_14172921	0.00390041
10374565	chr04_4582498	chr04_14222222	0.00378052
10374566	chr04_4582498	chr04_14539668	0.00537647
10374567	chr04_4582498	chr04_14602360	0.00481041
10374568	chr04_4582498	chr04_14641290	0.00481041
10374569	chr04_4582498	chr04_14684707	0.00329423
10374570	chr04_4582498	chr04_14738279	0.00329423
10374571	chr04_4582498	chr04_14799457	0.00365395
10374572	chr04_4582498	chr04_15395955	0.00363601
10374573	chr04_4582498	chr04_15874392	0.00357568
10374574	chr04_4582498	chr04_15931770	0.00350541
10374575	chr04_4582498	chr04_16002748	0.00438022
10374576	chr04_4582498	chr04_16161257	0.00396625
10374577	chr04_4582498	chr04_16223179	0.00412894
10374578	chr04_4582498	chr04_16364928	0.00413678
10374579	chr04_4582498	chr04_16412561	0.00406099
10374580	chr04_4582498	chr04_16449460	0.00408756
10374581	chr04_4582498	chr04_16506019	0.00394205
10374582	chr04_4582498	chr04_16557980	0.00397417
10374583	chr04_4582498	chr04_16704037	0.00534168
10374584	chr04_4582498	chr04_16754839	0.00553933
10374585	chr04_4582498	chr04_16859292	0.0060712
10374586	chr04_4582498	chr04_17021199	0.00530372
10374587	chr04_4582498	chr04_17116463	0.00523068
10374588	chr04_4582498	chr04_17184510	0.00547648
10374589	chr04_4582498	chr04_17235046	0.00552029
10374590	chr04_4582498	chr04_17421842	0.00427524
10374591	chr04_4582498	chr04_17577887	0.00658816
10374592	chr04_4582498	chr04_17637746	0.00651935
10374593	chr04_4582498	chr04_17727507	0.00658563
10374594	chr04_4582498	chr04_18028348	0.00574265
10374595	chr04_4582498	chr04_18196775	0.00913981
10374596	chr04_4582498	chr04_18400390	0.00876409
10374597	chr04_4582498	chr04_18529377	0.00473749
10374598	chr04_4582498	chr04_18670266	0.00440882
10374599	chr04_4582498	chr04_18726879	0.00438221
10374600	chr04_4582498	chr04_18788745	0.00462992
10374601	chr04_4582498	chr04_18895879	0.00385108
10374602	chr04_4582498	chr04_18950043	0.00412341
10374603	chr04_4582498	chr04_19013961	0.00373245
10374604	chr04_4582498	chr04_19105664	0.00343736
10374605	chr04_4582498	chr04_19188822	0.00346321
10374606	chr04_4582498	chr04_19230641	0.00331269
10374607	chr04_4582498	chr04_19278689	0.0032098
10374608	chr04_4582498	chr04_19323662	0.00365684
10374609	chr04_4582498	chr04_19398266	0.00324242
10374610	chr04_4582498	chr04_19476068	0.00619061
10374611	chr04_4582498	chr04_19527027	0.0052208
10374612	chr04_4582498	chr04_19597777	0.0033254
10374613	chr04_4582498	chr04_19662405	0.00333536
10374614	chr04_4582498	chr04_19775658	0.00345633
10374615	chr04_4582498	chr04_19839153	0.0035549
10374616	chr04_4582498	chr04_19882483	0.00349775
10374617	chr04_4582498	chr04_19928846	0.0032248
10374618	chr04_4582498	chr04_19968960	0.00322459
10374619	chr04_4582498	chr04_20036492	0.00330225
10374620	chr04_4582498	chr04_20128600	0.00317855
10374621	chr04_4582498	chr04_20193925	0.00335364
10374622	chr04_4582498	chr04_20280037	0.00329552
10374623	chr04_4582498	chr04_20331507	0.00415241
10374624	chr04_4582498	chr04_20379441	0.00415241
10374625	chr04_4582498	chr04_20424765	0.00483219
10374626	chr04_4582498	chr04_20472413	0.00448188
10374627	chr04_4582498	chr04_20519795	0.00500801
10374628	chr04_4582498	chr04_20567927	0.00546973
10374629	chr04_4582498	chr04_20615061	0.0225039
10374630	chr04_4582498	chr04_20668841	0.00642581
10374631	chr04_4582498	chr04_20717039	0.00492479
10374632	chr04_4582498	chr04_20785669	0.0066305
10374633	chr04_4582498	chr04_20852521	0.00801262
10374634	chr04_4582498	chr04_20901291	0.00752915
10374635	chr04_4582498	chr04_20952465	0.00752915
10374636	chr04_4582498	chr04_21027305	0.00753932
10374637	chr04_4582498	chr04_21076450	0.0109077
10374638	chr04_4582498	chr04_21119809	0.0109077
10374639	chr04_4582498	chr04_21238209	0.0118335
10374640	chr04_4582498	chr04_21288981	0.0104463
10374641	chr04_4582498	chr04_21335771	0.00877922
10374642	chr04_4582498	chr04_21381761	0.00971458
10374643	chr04_4582498	chr04_21435688	0.00953736
10374644	chr04_4582498	chr04_21477719	0.00953736
10374645	chr04_4582498	chr04_21532080	0.0110021
10374646	chr04_4582498	chr04_21591297	0.0108879
10374647	chr04_4582498	chr04_21653495	0.00923027
10374648	chr04_4582498	chr04_21760385	0.00871936
10374649	chr04_4582498	chr04_21834003	0.00671996
10374650	chr04_4582498	chr04_21949919	0.00950113
10374651	chr04_4582498	chr04_22005214	0.00898348
10374652	chr04_4582498	chr04_22053170	0.0114186
10374653	chr04_4582498	chr04_22199079	0.00689198
10374654	chr04_4582498	chr04_22260099	0.00692561
10374655	chr04_4582498	chr04_22350619	0.00765926
10374656	chr04_4582498	chr04_22413956	0.00490361
10374657	chr04_4582498	chr04_22460373	0.00547129
10374658	chr04_4582498	chr04_22528590	0.00516928
10374659	chr04_4582498	chr04_22575148	0.00550075
10374660	chr04_4582498	chr04_22617048	0.00550075
10374661	chr04_4582498	chr04_22713518	0.00710151
10374662	chr04_4582498	chr04_22806631	0.00614904
10374663	chr04_4582498	chr04_22856908	0.00614904
10374664	chr04_4582498	chr04_22909081	0.0100022
10374665	chr04_4582498	chr04_22953262	0.0126865
10374666	chr04_4582498	chr04_23015090	0.0121113
10374667	chr04_4582498	chr04_23067489	0.00531782
10374668	chr04_4582498	chr04_23112113	0.00497584
10374669	chr04_4582498	chr04_23163274	0.00497584
10374670	chr04_4582498	chr04_23209593	0.00497584
10374671	chr04_4582498	chr04_23258386	0.00497584
10374672	chr04_4582498	chr04_23303483	0.00508457
10374673	chr04_4582498	chr04_23348290	0.0051835
10374674	chr04_4582498	chr04_23407379	0.00510316
10374675	chr04_4582498	chr04_23487513	0.00655171
10374676	chr04_4582498	chr04_23552051	0.0067773
10374677	chr04_4582498	chr04_23666323	0.00824075
10374678	chr04_4582498	chr04_23752293	0.00938702
10374679	chr04_4582498	chr04_23831009	0.00970978
10374680	chr04_4582498	chr04_23900576	0.00970978
10374681	chr04_4582498	chr04_24058898	0.00986139
10374682	chr04_4582498	chr04_24121589	0.00986139
10374683	chr04_4582498	chr04_24183752	0.00964817
10374684	chr04_4582498	chr04_24261242	0.00891182
10374685	chr04_4582498	chr04_24330271	0.00854863
10374686	chr04_4582498	chr04_24414039	0.0064543
10374687	chr04_4582498	chr04_24487373	0.0064543
10374688	chr04_4582498	chr04_24592673	0.0064543
10374689	chr04_4582498	chr04_24666448	0.0064543
10374690	chr04_4582498	chr04_24731178	0.00567014
10374691	chr04_4582498	chr04_24778558	0.00567014
10374692	chr04_4582498	chr04_24823405	0.00567014
10374693	chr04_4582498	chr04_24868747	0.0057036
10374694	chr04_4582498	chr04_24910867	0.00544976
10374695	chr04_4582498	chr04_24996541	0.00407469
10374696	chr04_4582498	chr04_25044079	0.00407469
10374697	chr04_4582498	chr04_25089906	0.00365185
10374698	chr04_4582498	chr04_25137754	0.00370827
10374699	chr04_4582498	chr04_25209535	0.00401881
10374700	chr04_4582498	chr04_25257386	0.00401881
10374701	chr04_4582498	chr04_25306335	0.00451467
10374702	chr04_4582498	chr04_25350972	0.00434006
10374703	chr04_4582498	chr04_25398435	0.00434006
10374704	chr04_4582498	chr04_25442732	0.00426621
10374705	chr04_4582498	chr04_25488257	0.00423053
10374706	chr04_4582498	chr04_25534998	0.00419089
10374707	chr04_4582498	chr04_25581995	0.00468539
10374708	chr04_4582498	chr04_25629962	0.00425391
10374709	chr04_4582498	chr04_25674555	0.00419753
10374710	chr04_4582498	chr04_25721816	0.00432223
10374711	chr04_4582498	chr04_25772756	0.00445948
10374712	chr04_4582498	chr04_25824791	0.00376804
10374713	chr04_4582498	chr04_25873256	0.00326595
10374714	chr04_4582498	chr04_25947245	0.00345269
10374715	chr04_4582498	chr04_26072541	0.00343353
10374716	chr04_4582498	chr04_26141205	0.00349747
10374717	chr04_4582498	chr04_26211444	0.00361641
10374718	chr04_4582498	chr04_26264923	0.00401689
10374719	chr04_4582498	chr04_26310102	0.00378156
10374720	chr04_4582498	chr04_26379653	0.00378156
10374721	chr04_4582498	chr04_26455324	0.00375024
10374722	chr04_4582498	chr04_26526206	0.003459
10374723	chr04_4582498	chr04_26584222	0.00284529
10374724	chr04_4582498	chr04_26671978	0.00321862
10374725	chr04_4582498	chr04_26729880	0.00321194
10374726	chr04_4582498	chr04_26811719	0.00306493
10374727	chr04_4582498	chr04_27001910	0.0035568
10374728	chr04_4582498	chr04_27093763	0.00367743
10374729	chr04_4582498	chr04_27136560	0.00368291
10374730	chr04_4582498	chr04_27208613	0.00387531
10374731	chr04_4582498	chr04_27269781	0.00374029
10374732	chr04_4582498	chr04_27324287	0.00416851
10374733	chr04_4582498	chr04_27371276	0.00421138
10374734	chr04_4582498	chr04_27419286	0.00397097
10374735	chr04_4582498	chr04_27464432	0.0036586
10374736	chr04_4582498	chr04_27511430	0.00397496
10374737	chr04_4582498	chr04_27558782	0.00352194
10374738	chr04_4582498	chr04_27611891	0.00352194
10374739	chr04_4582498	chr04_27658886	0.00355197
10374740	chr04_4582498	chr04_27705703	0.00355197
10374741	chr04_4582498	chr04_27758021	0.00352194
10374742	chr04_4582498	chr04_27806172	0.00352194
10374743	chr04_4582498	chr04_27852394	0.00339514
10374744	chr04_4582498	chr04_27904599	0.00335875
10374745	chr04_4582498	chr04_27958498	0.00329667
10374746	chr04_4582498	chr04_28015532	0.00348383
10374747	chr04_4582498	chr04_28059539	0.00384035
10374748	chr04_4582498	chr04_28103938	0.00399509
10374749	chr04_4582498	chr04_28146792	0.00399509
10374750	chr04_4582498	chr04_28192939	0.00406781
10374751	chr04_4582498	chr04_28241032	0.00392415
10374752	chr04_4582498	chr04_28288404	0.00359509
10374753	chr04_4582498	chr04_28344914	0.00368118
10374754	chr04_4582498	chr04_28394639	0.00387682
10374755	chr04_4582498	chr04_28440460	0.00455669
10374756	chr04_4582498	chr04_28488741	0.00431401
10374757	chr04_4582498	chr04_28536248	0.00429093
10374758	chr04_4582498	chr04_28583970	0.00381588
10374759	chr04_4582498	chr04_28647122	0.00384627
10374760	chr04_4582498	chr04_28699312	0.00389126
10374761	chr04_4582498	chr04_28746483	0.00373987
10374762	chr04_4582498	chr04_28794087	0.00391352
10374763	chr04_4582498	chr04_28841872	0.00394403
10374764	chr04_4582498	chr04_28888063	0.00403803
10374765	chr04_4582498	chr04_28940327	0.00391822
10374766	chr04_4582498	chr04_29025226	0.00366382
10374767	chr04_4582498	chr04_29073023	0.00380149
10374768	chr04_4582498	chr04_29117901	0.00380149
10374769	chr04_4582498	chr04_29187884	0.00371526
10374770	chr04_4582498	chr04_29251835	0.00386524
10374771	chr04_4582498	chr04_29347268	0.0037933
10374772	chr04_4582498	chr04_29437538	0.003684
10374773	chr04_4582498	chr04_29545045	0.00364903
10374774	chr04_4582498	chr04_29623089	0.00359611
10374775	chr04_4582498	chr04_29781127	0.00335357
10374776	chr04_4582498	chr04_29828012	0.00399293
10374777	chr04_4582498	chr04_29868664	0.00489163
10374778	chr04_4582498	chr04_29928903	0.00489163
10374779	chr04_4582498	chr04_29981084	0.00489163
10374780	chr04_4582498	chr04_30031339	0.00412135
10374781	chr04_4582498	chr04_30079820	0.00435411
10374782	chr04_4582498	chr04_30127055	0.00434321
10374783	chr04_4582498	chr04_30169867	0.00465131
10374784	chr04_4582498	chr04_30214844	0.00428645
10374785	chr04_4582498	chr04_30258697	0.00412219
10374786	chr04_4582498	chr04_30304932	0.00366552
10374787	chr04_4582498	chr04_30373793	0.00394293
10374788	chr04_4582498	chr04_30417587	0.00394293
10374789	chr04_4582498	chr04_30466964	0.00367245
10374790	chr04_4582498	chr04_30603973	0.00313442
10374791	chr04_4582498	chr04_30646800	0.00313442
10374792	chr04_4582498	chr04_30713915	0.00316926
10374793	chr04_4582498	chr04_30763162	0.00316926
10374794	chr04_4582498	chr04_30805794	0.00316926
10374795	chr04_4582498	chr04_30851282	0.00320232
10374796	chr04_4582498	chr04_30900607	0.00320232
10374797	chr04_4582498	chr04_31047856	0.00358855
10374798	chr04_4582498	chr04_31184058	0.00312484
10374799	chr04_4582498	chr04_31257592	0.00330225
10374800	chr04_4582498	chr04_31318034	0.00319179
10374801	chr04_4582498	chr04_31363029	0.003276
10374802	chr04_4582498	chr04_31404623	0.00300359
10374803	chr04_4582498	chr04_31444284	0.00256926
10374804	chr04_4582498	chr04_31489044	0.00281703
10374805	chr04_4582498	chr04_31528538	0.00276975
10374806	chr04_4582498	chr04_31581963	0.00269981
10374807	chr04_4582498	chr04_31716150	0.00306344
10374808	chr04_4582498	chr04_31769278	0.00279333
10374809	chr04_4582498	chr04_31815998	0.00233727
10374810	chr04_4582498	chr04_31858789	0.00245598
10374811	chr04_4582498	chr04_31902875	0.00242601
10374812	chr04_4582498	chr04_31956029	0.00229511
10374813	chr04_4582498	chr04_32003357	0.00229511
10374814	chr04_4582498	chr04_32051562	0.00229511
10374815	chr04_4582498	chr04_32161984	0.00223332
10374816	chr04_4582498	chr04_32204117	0.0023357
10374817	chr04_4582498	chr04_32249999	0.00242851
10374818	chr04_4582498	chr04_32290947	0.00240182
10374819	chr04_4582498	chr04_32348105	0.00232824
10374820	chr04_4582498	chr04_32394310	0.00232824
10374821	chr04_4582498	chr04_32452995	0.00252186
10374822	chr04_4582498	chr04_32522902	0.00257161
10374823	chr04_4582498	chr04_32578975	0.00257161
10374824	chr04_4582498	chr04_32625189	0.00257161
10374825	chr04_4582498	chr04_32676838	0.0025681
10374826	chr04_4582498	chr04_32736768	0.00237545
10374827	chr04_4582498	chr04_32782640	0.00243316
10374828	chr04_4582498	chr04_32833529	0.00243316
10374829	chr04_4582498	chr04_32883356	0.00241409
10374830	chr04_4582498	chr04_32964381	0.00254835
10374831	chr04_4582498	chr04_33023354	0.00251386
10374832	chr04_4582498	chr04_33077264	0.002428
10374833	chr04_4582498	chr04_33124698	0.00239075
10374834	chr04_4582498	chr04_33171963	0.00241728
10374835	chr04_4582498	chr04_33219108	0.00234343
10374836	chr04_4582498	chr04_33303324	0.00226757
10374837	chr04_4582498	chr04_33353823	0.00222547
10374838	chr04_4582498	chr04_33398706	0.00237248
10374839	chr04_4582498	chr04_33482837	0.00254409
10374840	chr04_4582498	chr04_33536214	0.00253373
10374841	chr04_4582498	chr04_33651420	0.00305566
10374842	chr04_4582498	chr04_33744659	0.00329844
10374843	chr04_4582498	chr04_33811482	0.00342374
10374844	chr04_4582498	chr04_33913185	0.00355917
10374845	chr04_4582498	chr04_33960488	0.00342414
10374846	chr04_4582498	chr04_34006719	0.00333393
10374847	chr04_4582498	chr04_34049238	0.00333393
10374848	chr04_4582498	chr04_34089475	0.00335276
10374849	chr04_4582498	chr04_34137205	0.00341054
10374850	chr04_4582498	chr04_34180629	0.00374525
10374851	chr04_4582498	chr04_34229022	0.00374525
10374852	chr04_4582498	chr04_34298228	0.00358577
10374853	chr04_4582498	chr04_34375566	0.00335463
10374854	chr04_4582498	chr04_34431907	0.00335463
10374855	chr04_4582498	chr04_34539886	0.00334459
10374856	chr04_4582498	chr04_34639233	0.00354674
10374857	chr04_4582498	chr04_34728316	0.00338024
10374858	chr04_4582498	chr04_34779159	0.00346338
10374859	chr04_4582498	chr04_34824829	0.00334141
10374860	chr04_4582498	chr04_34872721	0.00334141
10374861	chr04_4582498	chr04_34917985	0.00330228
10374862	chr04_4582498	chr04_34968613	0.00325826
10374863	chr04_4582498	chr04_35015725	0.00325826
10374864	chr04_4582498	chr04_35062452	0.00347202
10374865	chr04_4582498	chr04_35109675	0.00352164
10374866	chr04_4582498	chr04_35171240	0.00337352
10374867	chr04_4582498	chr04_35291149	0.00342102
10374868	chr04_4582498	chr04_35364655	0.00419516
10374869	chr04_4582498	chr04_35460238	0.00411352
10378236	chr04_4666892	chr04_4715522	0.00324403
10378237	chr04_4666892	chr04_4762083	0.0031266
10378238	chr04_4666892	chr04_4875234	0.00311624
10378239	chr04_4666892	chr04_5026042	0.00311624
10378240	chr04_4666892	chr04_5088694	0.00311624
10378241	chr04_4666892	chr04_5136786	0.00311624
10378242	chr04_4666892	chr04_5180016	0.00304
10378243	chr04_4666892	chr04_5245575	0.00305975
10378244	chr04_4666892	chr04_5310459	0.00317034
10378245	chr04_4666892	chr04_5373990	0.00306729
10378246	chr04_4666892	chr04_5482688	0.00379125
10378247	chr04_4666892	chr04_5533814	0.00376452
10378248	chr04_4666892	chr04_5583642	0.00372491
10378249	chr04_4666892	chr04_5625483	0.00368342
10378250	chr04_4666892	chr04_5671300	0.00355423
10378251	chr04_4666892	chr04_5750131	0.00355423
10378252	chr04_4666892	chr04_5814018	0.00355423
10378253	chr04_4666892	chr04_5903669	0.00360696
10378254	chr04_4666892	chr04_5979930	0.00360544
10378255	chr04_4666892	chr04_6029717	0.00368422
10378256	chr04_4666892	chr04_6094733	0.00356883
10378257	chr04_4666892	chr04_6171326	0.0039663
10378258	chr04_4666892	chr04_6226112	0.0039663
10378259	chr04_4666892	chr04_6271475	0.0039663
10378260	chr04_4666892	chr04_6385073	0.00394837
10378261	chr04_4666892	chr04_6434395	0.0040024
10378262	chr04_4666892	chr04_6480516	0.00394837
10378263	chr04_4666892	chr04_6527985	0.00387512
10378264	chr04_4666892	chr04_6577150	0.00387512
10378265	chr04_4666892	chr04_6852954	0.00399416
10378266	chr04_4666892	chr04_6944054	0.00406961
10378267	chr04_4666892	chr04_7154071	0.00411247
10378268	chr04_4666892	chr04_7209104	0.00405433
10378269	chr04_4666892	chr04_7254661	0.00405433
10378270	chr04_4666892	chr04_7297896	0.0040164
10378271	chr04_4666892	chr04_7341800	0.00413858
10378272	chr04_4666892	chr04_7389046	0.0040816
10378273	chr04_4666892	chr04_7474601	0.00405433
10378274	chr04_4666892	chr04_7519072	0.00405433
10378275	chr04_4666892	chr04_7870876	0.0069412
10378276	chr04_4666892	chr04_8070069	0.00420074
10378277	chr04_4666892	chr04_8126008	0.00415819
10378278	chr04_4666892	chr04_8250388	0.00410747
10378279	chr04_4666892	chr04_8324291	0.00401813
10378280	chr04_4666892	chr04_8433041	0.00410747
10378281	chr04_4666892	chr04_8503449	0.00403313
10378282	chr04_4666892	chr04_8559658	0.00403313
10378283	chr04_4666892	chr04_8603081	0.00403313
10378284	chr04_4666892	chr04_8654054	0.00403313
10378285	chr04_4666892	chr04_8704623	0.00403313
10378286	chr04_4666892	chr04_8772495	0.00403313
10378287	chr04_4666892	chr04_8817088	0.0040884
10378288	chr04_4666892	chr04_8879404	0.00403313
10378289	chr04_4666892	chr04_8922584	0.00403313
10378290	chr04_4666892	chr04_8992302	0.00399427
10378291	chr04_4666892	chr04_9066432	0.00399427
10378292	chr04_4666892	chr04_9261690	0.00399427
10378293	chr04_4666892	chr04_9309695	0.00399427
10378294	chr04_4666892	chr04_9356933	0.00399427
10378295	chr04_4666892	chr04_9409107	0.00396751
10378296	chr04_4666892	chr04_9621041	0.00390717
10378297	chr04_4666892	chr04_9672441	0.00393037
10378298	chr04_4666892	chr04_9720194	0.00399427
10378299	chr04_4666892	chr04_9902336	0.00396751
10378300	chr04_4666892	chr04_9948428	0.00399427
10378301	chr04_4666892	chr04_9996847	0.00387887
10378302	chr04_4666892	chr04_10050614	0.00394718
10378303	chr04_4666892	chr04_10093347	0.00396751
10378304	chr04_4666892	chr04_10338253	0.00396751
10378305	chr04_4666892	chr04_10439152	0.00396751
10378306	chr04_4666892	chr04_10500049	0.00396064
10378307	chr04_4666892	chr04_10605846	0.00399918
10378308	chr04_4666892	chr04_10651116	0.00396795
10378309	chr04_4666892	chr04_10727429	0.00403313
10378310	chr04_4666892	chr04_10775160	0.00400676
10378311	chr04_4666892	chr04_10842266	0.00397941
10378312	chr04_4666892	chr04_10887902	0.00400488
10378313	chr04_4666892	chr04_10954939	0.00402017
10378314	chr04_4666892	chr04_11035785	0.0039661
10378315	chr04_4666892	chr04_11108472	0.00394023
10378316	chr04_4666892	chr04_11177148	0.00394023
10378317	chr04_4666892	chr04_11236326	0.0039661
10378318	chr04_4666892	chr04_11283927	0.00402232
10378319	chr04_4666892	chr04_11330632	0.00387751
10378320	chr04_4666892	chr04_11379245	0.00387751
10378321	chr04_4666892	chr04_11435305	0.00394023
10378322	chr04_4666892	chr04_11489192	0.0039661
10378323	chr04_4666892	chr04_11534128	0.0039661
10378324	chr04_4666892	chr04_11587068	0.00389982
10378325	chr04_4666892	chr04_11653571	0.0039661
10378326	chr04_4666892	chr04_11716094	0.0039661
10378327	chr04_4666892	chr04_11776693	0.0039661
10378328	chr04_4666892	chr04_11833341	0.00387751
10378329	chr04_4666892	chr04_11911484	0.00387751
10378330	chr04_4666892	chr04_12001334	0.00402232
10378331	chr04_4666892	chr04_12050202	0.0039661
10378332	chr04_4666892	chr04_12095633	0.0039661
10378333	chr04_4666892	chr04_12173827	0.00389982
10378334	chr04_4666892	chr04_12225402	0.00387751
10378335	chr04_4666892	chr04_12280302	0.00387751
10378336	chr04_4666892	chr04_12328474	0.00299753
10378337	chr04_4666892	chr04_12391172	0.0030121
10378338	chr04_4666892	chr04_12441156	0.0030595
10378339	chr04_4666892	chr04_12596874	0.0030121
10378340	chr04_4666892	chr04_12645918	0.00298573
10378341	chr04_4666892	chr04_12693560	0.00298573
10378342	chr04_4666892	chr04_12965903	0.00314567
10378343	chr04_4666892	chr04_13016869	0.00323943
10378344	chr04_4666892	chr04_13147418	0.00314567
10378345	chr04_4666892	chr04_13201484	0.00323255
10378346	chr04_4666892	chr04_13249928	0.00326304
10378347	chr04_4666892	chr04_13319243	0.00333604
10378348	chr04_4666892	chr04_13406809	0.00354259
10378349	chr04_4666892	chr04_13478222	0.00362006
10378350	chr04_4666892	chr04_13595854	0.00320398
10378351	chr04_4666892	chr04_13698418	0.00317196
10378352	chr04_4666892	chr04_13805462	0.00309143
10378353	chr04_4666892	chr04_13901440	0.00310417
10378354	chr04_4666892	chr04_13965679	0.00312846
10378355	chr04_4666892	chr04_14054614	0.00318089
10378356	chr04_4666892	chr04_14102283	0.00321117
10378357	chr04_4666892	chr04_14172921	0.00390041
10378358	chr04_4666892	chr04_14222222	0.00378052
10378359	chr04_4666892	chr04_14539668	0.00537647
10378360	chr04_4666892	chr04_14602360	0.00481041
10378361	chr04_4666892	chr04_14641290	0.00481041
10378362	chr04_4666892	chr04_14684707	0.00329423
10378363	chr04_4666892	chr04_14738279	0.00329423
10378364	chr04_4666892	chr04_14799457	0.00365395
10378365	chr04_4666892	chr04_15395955	0.00363601
10378366	chr04_4666892	chr04_15874392	0.00357568
10378367	chr04_4666892	chr04_15931770	0.00350541
10378368	chr04_4666892	chr04_16002748	0.00438022
10378369	chr04_4666892	chr04_16161257	0.00396625
10378370	chr04_4666892	chr04_16223179	0.00412894
10378371	chr04_4666892	chr04_16364928	0.00413678
10378372	chr04_4666892	chr04_16412561	0.00406099
10378373	chr04_4666892	chr04_16449460	0.00408756
10378374	chr04_4666892	chr04_16506019	0.00394205
10378375	chr04_4666892	chr04_16557980	0.00397417
10378376	chr04_4666892	chr04_16704037	0.00534168
10378377	chr04_4666892	chr04_16754839	0.00553933
10378378	chr04_4666892	chr04_16859292	0.0060712
10378379	chr04_4666892	chr04_17021199	0.00530372
10378380	chr04_4666892	chr04_17116463	0.00523068
10378381	chr04_4666892	chr04_17184510	0.00547648
10378382	chr04_4666892	chr04_17235046	0.00552029
10378383	chr04_4666892	chr04_17421842	0.00427524
10378384	chr04_4666892	chr04_17577887	0.00658816
10378385	chr04_4666892	chr04_17637746	0.00651935
10378386	chr04_4666892	chr04_17727507	0.00658563
10378387	chr04_4666892	chr04_18028348	0.00574265
10378388	chr04_4666892	chr04_18196775	0.00913981
10378389	chr04_4666892	chr04_18400390	0.00876409
10378390	chr04_4666892	chr04_18529377	0.00473749
10378391	chr04_4666892	chr04_18670266	0.00440882
10378392	chr04_4666892	chr04_18726879	0.00438221
10378393	chr04_4666892	chr04_18788745	0.00462992
10378394	chr04_4666892	chr04_18895879	0.00385108
10378395	chr04_4666892	chr04_18950043	0.00412341
10378396	chr04_4666892	chr04_19013961	0.00373245
10378397	chr04_4666892	chr04_19105664	0.00343736
10378398	chr04_4666892	chr04_19188822	0.00346321
10378399	chr04_4666892	chr04_19230641	0.00331269
10378400	chr04_4666892	chr04_19278689	0.0032098
10378401	chr04_4666892	chr04_19323662	0.00365684
10378402	chr04_4666892	chr04_19398266	0.00324242
10378403	chr04_4666892	chr04_19476068	0.00619061
10378404	chr04_4666892	chr04_19527027	0.0052208
10378405	chr04_4666892	chr04_19597777	0.0033254
10378406	chr04_4666892	chr04_19662405	0.00333536
10378407	chr04_4666892	chr04_19775658	0.00345633
10378408	chr04_4666892	chr04_19839153	0.0035549
10378409	chr04_4666892	chr04_19882483	0.00349775
10378410	chr04_4666892	chr04_19928846	0.0032248
10378411	chr04_4666892	chr04_19968960	0.00322459
10378412	chr04_4666892	chr04_20036492	0.00330225
10378413	chr04_4666892	chr04_20128600	0.00317855
10378414	chr04_4666892	chr04_20193925	0.00335364
10378415	chr04_4666892	chr04_20280037	0.00329552
10378416	chr04_4666892	chr04_20331507	0.00415241
10378417	chr04_4666892	chr04_20379441	0.00415241
10378418	chr04_4666892	chr04_20424765	0.00483219
10378419	chr04_4666892	chr04_20472413	0.00448188
10378420	chr04_4666892	chr04_20519795	0.00500801
10378421	chr04_4666892	chr04_20567927	0.00546973
10378422	chr04_4666892	chr04_20615061	0.0225039
10378423	chr04_4666892	chr04_20668841	0.00642581
10378424	chr04_4666892	chr04_20717039	0.00492479
10378425	chr04_4666892	chr04_20785669	0.0066305
10378426	chr04_4666892	chr04_20852521	0.00801262
10378427	chr04_4666892	chr04_20901291	0.00752915
10378428	chr04_4666892	chr04_20952465	0.00752915
10378429	chr04_4666892	chr04_21027305	0.00753932
10378430	chr04_4666892	chr04_21076450	0.0109077
10378431	chr04_4666892	chr04_21119809	0.0109077
10378432	chr04_4666892	chr04_21238209	0.0118335
10378433	chr04_4666892	chr04_21288981	0.0104463
10378434	chr04_4666892	chr04_21335771	0.00877922
10378435	chr04_4666892	chr04_21381761	0.00971458
10378436	chr04_4666892	chr04_21435688	0.00953736
10378437	chr04_4666892	chr04_21477719	0.00953736
10378438	chr04_4666892	chr04_21532080	0.0110021
10378439	chr04_4666892	chr04_21591297	0.0108879
10378440	chr04_4666892	chr04_21653495	0.00923027
10378441	chr04_4666892	chr04_21760385	0.00871936
10378442	chr04_4666892	chr04_21834003	0.00671996
10378443	chr04_4666892	chr04_21949919	0.00950113
10378444	chr04_4666892	chr04_22005214	0.00898348
10378445	chr04_4666892	chr04_22053170	0.0114186
10378446	chr04_4666892	chr04_22199079	0.00689198
10378447	chr04_4666892	chr04_22260099	0.00692561
10378448	chr04_4666892	chr04_22350619	0.00765926
10378449	chr04_4666892	chr04_22413956	0.00490361
10378450	chr04_4666892	chr04_22460373	0.00547129
10378451	chr04_4666892	chr04_22528590	0.00516928
10378452	chr04_4666892	chr04_22575148	0.00550075
10378453	chr04_4666892	chr04_22617048	0.00550075
10378454	chr04_4666892	chr04_22713518	0.00710151
10378455	chr04_4666892	chr04_22806631	0.00614904
10378456	chr04_4666892	chr04_22856908	0.00614904
10378457	chr04_4666892	chr04_22909081	0.0100022
10378458	chr04_4666892	chr04_22953262	0.0126865
10378459	chr04_4666892	chr04_23015090	0.0121113
10378460	chr04_4666892	chr04_23067489	0.00531782
10378461	chr04_4666892	chr04_23112113	0.00497584
10378462	chr04_4666892	chr04_23163274	0.00497584
10378463	chr04_4666892	chr04_23209593	0.00497584
10378464	chr04_4666892	chr04_23258386	0.00497584
10378465	chr04_4666892	chr04_23303483	0.00508457
10378466	chr04_4666892	chr04_23348290	0.0051835
10378467	chr04_4666892	chr04_23407379	0.00510316
10378468	chr04_4666892	chr04_23487513	0.00655171
10378469	chr04_4666892	chr04_23552051	0.0067773
10378470	chr04_4666892	chr04_23666323	0.00824075
10378471	chr04_4666892	chr04_23752293	0.00938702
10378472	chr04_4666892	chr04_23831009	0.00970978
10378473	chr04_4666892	chr04_23900576	0.00970978
10378474	chr04_4666892	chr04_24058898	0.00986139
10378475	chr04_4666892	chr04_24121589	0.00986139
10378476	chr04_4666892	chr04_24183752	0.00964817
10378477	chr04_4666892	chr04_24261242	0.00891182
10378478	chr04_4666892	chr04_24330271	0.00854863
10378479	chr04_4666892	chr04_24414039	0.0064543
10378480	chr04_4666892	chr04_24487373	0.0064543
10378481	chr04_4666892	chr04_24592673	0.0064543
10378482	chr04_4666892	chr04_24666448	0.0064543
10378483	chr04_4666892	chr04_24731178	0.00567014
10378484	chr04_4666892	chr04_24778558	0.00567014
10378485	chr04_4666892	chr04_24823405	0.00567014
10378486	chr04_4666892	chr04_24868747	0.0057036
10378487	chr04_4666892	chr04_24910867	0.00544976
10378488	chr04_4666892	chr04_24996541	0.00407469
10378489	chr04_4666892	chr04_25044079	0.00407469
10378490	chr04_4666892	chr04_25089906	0.00365185
10378491	chr04_4666892	chr04_25137754	0.00370827
10378492	chr04_4666892	chr04_25209535	0.00401881
10378493	chr04_4666892	chr04_25257386	0.00401881
10378494	chr04_4666892	chr04_25306335	0.00451467
10378495	chr04_4666892	chr04_25350972	0.00434006
10378496	chr04_4666892	chr04_25398435	0.00434006
10378497	chr04_4666892	chr04_25442732	0.00426621
10378498	chr04_4666892	chr04_25488257	0.00423053
10378499	chr04_4666892	chr04_25534998	0.00419089
10378500	chr04_4666892	chr04_25581995	0.00468539
10378501	chr04_4666892	chr04_25629962	0.00425391
10378502	chr04_4666892	chr04_25674555	0.00419753
10378503	chr04_4666892	chr04_25721816	0.00432223
10378504	chr04_4666892	chr04_25772756	0.00445948
10378505	chr04_4666892	chr04_25824791	0.00376804
10378506	chr04_4666892	chr04_25873256	0.00326595
10378507	chr04_4666892	chr04_25947245	0.00345269
10378508	chr04_4666892	chr04_26072541	0.00343353
10378509	chr04_4666892	chr04_26141205	0.00349747
10378510	chr04_4666892	chr04_26211444	0.00361641
10378511	chr04_4666892	chr04_26264923	0.00401689
10378512	chr04_4666892	chr04_26310102	0.00378156
10378513	chr04_4666892	chr04_26379653	0.00378156
10378514	chr04_4666892	chr04_26455324	0.00375024
10378515	chr04_4666892	chr04_26526206	0.003459
10378516	chr04_4666892	chr04_26584222	0.00284529
10378517	chr04_4666892	chr04_26671978	0.00321862
10378518	chr04_4666892	chr04_26729880	0.00321194
10378519	chr04_4666892	chr04_26811719	0.00306493
10378520	chr04_4666892	chr04_27001910	0.0035568
10378521	chr04_4666892	chr04_27093763	0.00367743
10378522	chr04_4666892	chr04_27136560	0.00368291
10378523	chr04_4666892	chr04_27208613	0.00387531
10378524	chr04_4666892	chr04_27269781	0.00374029
10378525	chr04_4666892	chr04_27324287	0.00416851
10378526	chr04_4666892	chr04_27371276	0.00421138
10378527	chr04_4666892	chr04_27419286	0.00397097
10378528	chr04_4666892	chr04_27464432	0.0036586
10378529	chr04_4666892	chr04_27511430	0.00397496
10378530	chr04_4666892	chr04_27558782	0.00352194
10378531	chr04_4666892	chr04_27611891	0.00352194
10378532	chr04_4666892	chr04_27658886	0.00355197
10378533	chr04_4666892	chr04_27705703	0.00355197
10378534	chr04_4666892	chr04_27758021	0.00352194
10378535	chr04_4666892	chr04_27806172	0.00352194
10378536	chr04_4666892	chr04_27852394	0.00339514
10378537	chr04_4666892	chr04_27904599	0.00335875
10378538	chr04_4666892	chr04_27958498	0.00329667
10378539	chr04_4666892	chr04_28015532	0.00348383
10378540	chr04_4666892	chr04_28059539	0.00384035
10378541	chr04_4666892	chr04_28103938	0.00399509
10378542	chr04_4666892	chr04_28146792	0.00399509
10378543	chr04_4666892	chr04_28192939	0.00406781
10378544	chr04_4666892	chr04_28241032	0.00392415
10378545	chr04_4666892	chr04_28288404	0.00359509
10378546	chr04_4666892	chr04_28344914	0.00368118
10378547	chr04_4666892	chr04_28394639	0.00387682
10378548	chr04_4666892	chr04_28440460	0.00455669
10378549	chr04_4666892	chr04_28488741	0.00431401
10378550	chr04_4666892	chr04_28536248	0.00429093
10378551	chr04_4666892	chr04_28583970	0.00381588
10378552	chr04_4666892	chr04_28647122	0.00384627
10378553	chr04_4666892	chr04_28699312	0.00389126
10378554	chr04_4666892	chr04_28746483	0.00373987
10378555	chr04_4666892	chr04_28794087	0.00391352
10378556	chr04_4666892	chr04_28841872	0.00394403
10378557	chr04_4666892	chr04_28888063	0.00403803
10378558	chr04_4666892	chr04_28940327	0.00391822
10378559	chr04_4666892	chr04_29025226	0.00366382
10378560	chr04_4666892	chr04_29073023	0.00380149
10378561	chr04_4666892	chr04_29117901	0.00380149
10378562	chr04_4666892	chr04_29187884	0.00371526
10378563	chr04_4666892	chr04_29251835	0.00386524
10378564	chr04_4666892	chr04_29347268	0.0037933
10378565	chr04_4666892	chr04_29437538	0.003684
10378566	chr04_4666892	chr04_29545045	0.00364903
10378567	chr04_4666892	chr04_29623089	0.00359611
10378568	chr04_4666892	chr04_29781127	0.00335357
10378569	chr04_4666892	chr04_29828012	0.00399293
10378570	chr04_4666892	chr04_29868664	0.00489163
10378571	chr04_4666892	chr04_29928903	0.00489163
10378572	chr04_4666892	chr04_29981084	0.00489163
10378573	chr04_4666892	chr04_30031339	0.00412135
10378574	chr04_4666892	chr04_30079820	0.00435411
10378575	chr04_4666892	chr04_30127055	0.00434321
10378576	chr04_4666892	chr04_30169867	0.00465131
10378577	chr04_4666892	chr04_30214844	0.00428645
10378578	chr04_4666892	chr04_30258697	0.00412219
10378579	chr04_4666892	chr04_30304932	0.00366552
10378580	chr04_4666892	chr04_30373793	0.00394293
10378581	chr04_4666892	chr04_30417587	0.00394293
10378582	chr04_4666892	chr04_30466964	0.00367245
10378583	chr04_4666892	chr04_30603973	0.00313442
10378584	chr04_4666892	chr04_30646800	0.00313442
10378585	chr04_4666892	chr04_30713915	0.00316926
10378586	chr04_4666892	chr04_30763162	0.00316926
10378587	chr04_4666892	chr04_30805794	0.00316926
10378588	chr04_4666892	chr04_30851282	0.00320232
10378589	chr04_4666892	chr04_30900607	0.00320232
10378590	chr04_4666892	chr04_31047856	0.00358855
10378591	chr04_4666892	chr04_31184058	0.00312484
10378592	chr04_4666892	chr04_31257592	0.00330225
10378593	chr04_4666892	chr04_31318034	0.00319179
10378594	chr04_4666892	chr04_31363029	0.003276
10378595	chr04_4666892	chr04_31404623	0.00300359
10378596	chr04_4666892	chr04_31444284	0.00256926
10378597	chr04_4666892	chr04_31489044	0.00281703
10378598	chr04_4666892	chr04_31528538	0.00276975
10378599	chr04_4666892	chr04_31581963	0.00269981
10378600	chr04_4666892	chr04_31716150	0.00306344
10378601	chr04_4666892	chr04_31769278	0.00279333
10378602	chr04_4666892	chr04_31815998	0.00233727
10378603	chr04_4666892	chr04_31858789	0.00245598
10378604	chr04_4666892	chr04_31902875	0.00242601
10378605	chr04_4666892	chr04_31956029	0.00229511
10378606	chr04_4666892	chr04_32003357	0.00229511
10378607	chr04_4666892	chr04_32051562	0.00229511
10378608	chr04_4666892	chr04_32161984	0.00223332
10378609	chr04_4666892	chr04_32204117	0.0023357
10378610	chr04_4666892	chr04_32249999	0.00242851
10378611	chr04_4666892	chr04_32290947	0.00240182
10378612	chr04_4666892	chr04_32348105	0.00232824
10378613	chr04_4666892	chr04_32394310	0.00232824
10378614	chr04_4666892	chr04_32452995	0.00252186
10378615	chr04_4666892	chr04_32522902	0.00257161
10378616	chr04_4666892	chr04_32578975	0.00257161
10378617	chr04_4666892	chr04_32625189	0.00257161
10378618	chr04_4666892	chr04_32676838	0.0025681
10378619	chr04_4666892	chr04_32736768	0.00237545
10378620	chr04_4666892	chr04_32782640	0.00243316
10378621	chr04_4666892	chr04_32833529	0.00243316
10378622	chr04_4666892	chr04_32883356	0.00241409
10378623	chr04_4666892	chr04_32964381	0.00254835
10378624	chr04_4666892	chr04_33023354	0.00251386
10378625	chr04_4666892	chr04_33077264	0.002428
10378626	chr04_4666892	chr04_33124698	0.00239075
10378627	chr04_4666892	chr04_33171963	0.00241728
10378628	chr04_4666892	chr04_33219108	0.00234343
10378629	chr04_4666892	chr04_33303324	0.00226757
10378630	chr04_4666892	chr04_33353823	0.00222547
10378631	chr04_4666892	chr04_33398706	0.00237248
10378632	chr04_4666892	chr04_33482837	0.00254409
10378633	chr04_4666892	chr04_33536214	0.00253373
10378634	chr04_4666892	chr04_33651420	0.00305566
10378635	chr04_4666892	chr04_33744659	0.00329844
10378636	chr04_4666892	chr04_33811482	0.00342374
10378637	chr04_4666892	chr04_33913185	0.00355917
10378638	chr04_4666892	chr04_33960488	0.00342414
10378639	chr04_4666892	chr04_34006719	0.00333393
10378640	chr04_4666892	chr04_34049238	0.00333393
10378641	chr04_4666892	chr04_34089475	0.00335276
10378642	chr04_4666892	chr04_34137205	0.00341054
10378643	chr04_4666892	chr04_34180629	0.00374525
10378644	chr04_4666892	chr04_34229022	0.00374525
10378645	chr04_4666892	chr04_34298228	0.00358577
10378646	chr04_4666892	chr04_34375566	0.00335463
10378647	chr04_4666892	chr04_34431907	0.00335463
10378648	chr04_4666892	chr04_34539886	0.00334459
10378649	chr04_4666892	chr04_34639233	0.00354674
10378650	chr04_4666892	chr04_34728316	0.00338024
10378651	chr04_4666892	chr04_34779159	0.00346338
10378652	chr04_4666892	chr04_34824829	0.00334141
10378653	chr04_4666892	chr04_34872721	0.00334141
10378654	chr04_4666892	chr04_34917985	0.00330228
10378655	chr04_4666892	chr04_34968613	0.00325826
10378656	chr04_4666892	chr04_35015725	0.00325826
10378657	chr04_4666892	chr04_35062452	0.00347202
10378658	chr04_4666892	chr04_35109675	0.00352164
10378659	chr04_4666892	chr04_35171240	0.00337352
10378660	chr04_4666892	chr04_35291149	0.00342102
10378661	chr04_4666892	chr04_35364655	0.00419516
10378662	chr04_4666892	chr04_35460238	0.00411352
10382029	chr04_4715522	chr04_4762083	0.00319401
10382030	chr04_4715522	chr04_4875234	0.00318372
10382031	chr04_4715522	chr04_5026042	0.00318372
10382032	chr04_4715522	chr04_5088694	0.00318372
10382033	chr04_4715522	chr04_5136786	0.00318372
10382034	chr04_4715522	chr04_5180016	0.00310797
10382035	chr04_4715522	chr04_5245575	0.00312512
10382036	chr04_4715522	chr04_5310459	0.00301127
10382037	chr04_4715522	chr04_5373990	0.00313466
10382038	chr04_4715522	chr04_5482688	0.00481474
10382039	chr04_4715522	chr04_5533814	0.00476708
10382040	chr04_4715522	chr04_5583642	0.00478614
10382041	chr04_4715522	chr04_5625483	0.00453264
10382042	chr04_4715522	chr04_5671300	0.00436962
10382043	chr04_4715522	chr04_5750131	0.00436962
10382044	chr04_4715522	chr04_5814018	0.00436962
10382045	chr04_4715522	chr04_5903669	0.00442945
10382046	chr04_4715522	chr04_5979930	0.00445883
10382047	chr04_4715522	chr04_6029717	0.00450345
10382048	chr04_4715522	chr04_6094733	0.00439625
10382049	chr04_4715522	chr04_6171326	0.00511711
10382050	chr04_4715522	chr04_6226112	0.00511711
10382051	chr04_4715522	chr04_6271475	0.00511711
10382052	chr04_4715522	chr04_6385073	0.00507023
10382053	chr04_4715522	chr04_6434395	0.00513036
10382054	chr04_4715522	chr04_6480516	0.00507023
10382055	chr04_4715522	chr04_6527985	0.00505179
10382056	chr04_4715522	chr04_6577150	0.00505179
10382057	chr04_4715522	chr04_6852954	0.00520126
10382058	chr04_4715522	chr04_6944054	0.00522
10382059	chr04_4715522	chr04_7154071	0.00527666
10382060	chr04_4715522	chr04_7209104	0.00520897
10382061	chr04_4715522	chr04_7254661	0.00520897
10382062	chr04_4715522	chr04_7297896	0.00528101
10382063	chr04_4715522	chr04_7341800	0.00533995
10382064	chr04_4715522	chr04_7389046	0.00527607
10382065	chr04_4715522	chr04_7474601	0.00520897
10382066	chr04_4715522	chr04_7519072	0.00520897
10382067	chr04_4715522	chr04_7870876	0.00679346
10382068	chr04_4715522	chr04_8070069	0.00551037
10382069	chr04_4715522	chr04_8126008	0.00537301
10382070	chr04_4715522	chr04_8250388	0.00531786
10382071	chr04_4715522	chr04_8324291	0.00526097
10382072	chr04_4715522	chr04_8433041	0.00531786
10382073	chr04_4715522	chr04_8503449	0.0052193
10382074	chr04_4715522	chr04_8559658	0.0052193
10382075	chr04_4715522	chr04_8603081	0.0052193
10382076	chr04_4715522	chr04_8654054	0.0052193
10382077	chr04_4715522	chr04_8704623	0.0052193
10382078	chr04_4715522	chr04_8772495	0.0052193
10382079	chr04_4715522	chr04_8817088	0.00528108
10382080	chr04_4715522	chr04_8879404	0.0052193
10382081	chr04_4715522	chr04_8922584	0.0052193
10382082	chr04_4715522	chr04_8992302	0.00516639
10382083	chr04_4715522	chr04_9066432	0.00516639
10382084	chr04_4715522	chr04_9261690	0.00516639
10382085	chr04_4715522	chr04_9309695	0.00516639
10382086	chr04_4715522	chr04_9356933	0.00516639
10382087	chr04_4715522	chr04_9409107	0.0051006
10382088	chr04_4715522	chr04_9621041	0.00511069
10382089	chr04_4715522	chr04_9672441	0.00517122
10382090	chr04_4715522	chr04_9720194	0.00516639
10382091	chr04_4715522	chr04_9902336	0.0051006
10382092	chr04_4715522	chr04_9948428	0.00516639
10382093	chr04_4715522	chr04_9996847	0.00514489
10382094	chr04_4715522	chr04_10050614	0.00514651
10382095	chr04_4715522	chr04_10093347	0.0051006
10382096	chr04_4715522	chr04_10338253	0.0051006
10382097	chr04_4715522	chr04_10439152	0.0051006
10382098	chr04_4715522	chr04_10500049	0.00517069
10382099	chr04_4715522	chr04_10605846	0.00522401
10382100	chr04_4715522	chr04_10651116	0.00522421
10382101	chr04_4715522	chr04_10727429	0.0052193
10382102	chr04_4715522	chr04_10775160	0.00515325
10382103	chr04_4715522	chr04_10842266	0.00509656
10382104	chr04_4715522	chr04_10887902	0.00516095
10382105	chr04_4715522	chr04_10954939	0.00516872
10382106	chr04_4715522	chr04_11035785	0.00510854
10382107	chr04_4715522	chr04_11108472	0.00504439
10382108	chr04_4715522	chr04_11177148	0.00504439
10382109	chr04_4715522	chr04_11236326	0.00510854
10382110	chr04_4715522	chr04_11283927	0.00517351
10382111	chr04_4715522	chr04_11330632	0.00505076
10382112	chr04_4715522	chr04_11379245	0.00505076
10382113	chr04_4715522	chr04_11435305	0.00504439
10382114	chr04_4715522	chr04_11489192	0.00510854
10382115	chr04_4715522	chr04_11534128	0.00510854
10382116	chr04_4715522	chr04_11587068	0.00510964
10382117	chr04_4715522	chr04_11653571	0.00510854
10382118	chr04_4715522	chr04_11716094	0.00510854
10382119	chr04_4715522	chr04_11776693	0.00510854
10382120	chr04_4715522	chr04_11833341	0.00505076
10382121	chr04_4715522	chr04_11911484	0.00505076
10382122	chr04_4715522	chr04_12001334	0.00517351
10382123	chr04_4715522	chr04_12050202	0.00510854
10382124	chr04_4715522	chr04_12095633	0.00510854
10382125	chr04_4715522	chr04_12173827	0.00510964
10382126	chr04_4715522	chr04_12225402	0.00505076
10382127	chr04_4715522	chr04_12280302	0.00505076
10382128	chr04_4715522	chr04_12328474	0.00304378
10382129	chr04_4715522	chr04_12391172	0.00305711
10382130	chr04_4715522	chr04_12441156	0.00310494
10382131	chr04_4715522	chr04_12596874	0.00305711
10382132	chr04_4715522	chr04_12645918	0.0030428
10382133	chr04_4715522	chr04_12693560	0.0030428
10382134	chr04_4715522	chr04_12965903	0.00320023
10382135	chr04_4715522	chr04_13016869	0.00328969
10382136	chr04_4715522	chr04_13147418	0.00320023
10382137	chr04_4715522	chr04_13201484	0.00329579
10382138	chr04_4715522	chr04_13249928	0.0033282
10382139	chr04_4715522	chr04_13319243	0.00338365
10382140	chr04_4715522	chr04_13406809	0.00338749
10382141	chr04_4715522	chr04_13478222	0.00345976
10382142	chr04_4715522	chr04_13595854	0.00337228
10382143	chr04_4715522	chr04_13698418	0.00323378
10382144	chr04_4715522	chr04_13805462	0.00320816
10382145	chr04_4715522	chr04_13901440	0.00326617
10382146	chr04_4715522	chr04_13965679	0.00327643
10382147	chr04_4715522	chr04_14054614	0.00333073
10382148	chr04_4715522	chr04_14102283	0.00337075
10382149	chr04_4715522	chr04_14172921	0.00469352
10382150	chr04_4715522	chr04_14222222	0.00454921
10382151	chr04_4715522	chr04_14539668	0.00732315
10382152	chr04_4715522	chr04_14602360	0.00643853
10382153	chr04_4715522	chr04_14641290	0.00643853
10382154	chr04_4715522	chr04_14684707	0.00360912
10382155	chr04_4715522	chr04_14738279	0.00357821
10382156	chr04_4715522	chr04_14799457	0.00404263
10382157	chr04_4715522	chr04_15395955	0.00403635
10382158	chr04_4715522	chr04_15874392	0.00391442
10382159	chr04_4715522	chr04_15931770	0.0038685
10382160	chr04_4715522	chr04_16002748	0.00494884
10382161	chr04_4715522	chr04_16161257	0.00445616
10382162	chr04_4715522	chr04_16223179	0.0046496
10382163	chr04_4715522	chr04_16364928	0.00465335
10382164	chr04_4715522	chr04_16412561	0.00450113
10382165	chr04_4715522	chr04_16449460	0.004543
10382166	chr04_4715522	chr04_16506019	0.00437639
10382167	chr04_4715522	chr04_16557980	0.00440669
10382168	chr04_4715522	chr04_16704037	0.00680694
10382169	chr04_4715522	chr04_16754839	0.00714163
10382170	chr04_4715522	chr04_16859292	0.00796204
10382171	chr04_4715522	chr04_17021199	0.00685398
10382172	chr04_4715522	chr04_17116463	0.00699753
10382173	chr04_4715522	chr04_17184510	0.00736089
10382174	chr04_4715522	chr04_17235046	0.0073761
10382175	chr04_4715522	chr04_17421842	0.0053439
10382176	chr04_4715522	chr04_17577887	0.0065603
10382177	chr04_4715522	chr04_17637746	0.00649279
10382178	chr04_4715522	chr04_17727507	0.00655973
10382179	chr04_4715522	chr04_18028348	0.00574081
10382180	chr04_4715522	chr04_18196775	0.00902497
10382181	chr04_4715522	chr04_18400390	0.00865123
10382182	chr04_4715522	chr04_18529377	0.00475539
10382183	chr04_4715522	chr04_18670266	0.00446194
10382184	chr04_4715522	chr04_18726879	0.00443548
10382185	chr04_4715522	chr04_18788745	0.00467581
10382186	chr04_4715522	chr04_18895879	0.00378231
10382187	chr04_4715522	chr04_18950043	0.00405063
10382188	chr04_4715522	chr04_19013961	0.00374862
10382189	chr04_4715522	chr04_19105664	0.00344508
10382190	chr04_4715522	chr04_19188822	0.00347715
10382191	chr04_4715522	chr04_19230641	0.00329496
10382192	chr04_4715522	chr04_19278689	0.00322641
10382193	chr04_4715522	chr04_19323662	0.00377317
10382194	chr04_4715522	chr04_19398266	0.00382505
10382195	chr04_4715522	chr04_19476068	0.0150109
10382196	chr04_4715522	chr04_19527027	0.0127274
10382197	chr04_4715522	chr04_19597777	0.00336969
10382198	chr04_4715522	chr04_19662405	0.00342234
10382199	chr04_4715522	chr04_19775658	0.00367002
10382200	chr04_4715522	chr04_19839153	0.00356821
10382201	chr04_4715522	chr04_19882483	0.0035177
10382202	chr04_4715522	chr04_19928846	0.00327996
10382203	chr04_4715522	chr04_19968960	0.00327928
10382204	chr04_4715522	chr04_20036492	0.00335779
10382205	chr04_4715522	chr04_20128600	0.00324297
10382206	chr04_4715522	chr04_20193925	0.0034861
10382207	chr04_4715522	chr04_20280037	0.0034309
10382208	chr04_4715522	chr04_20331507	0.00449847
10382209	chr04_4715522	chr04_20379441	0.00449847
10382210	chr04_4715522	chr04_20424765	0.00528134
10382211	chr04_4715522	chr04_20472413	0.00487724
10382212	chr04_4715522	chr04_20519795	0.00544624
10382213	chr04_4715522	chr04_20567927	0.00593693
10382214	chr04_4715522	chr04_20615061	0.0307291
10382215	chr04_4715522	chr04_20668841	0.00716336
10382216	chr04_4715522	chr04_20717039	0.0053779
10382217	chr04_4715522	chr04_20785669	0.00738841
10382218	chr04_4715522	chr04_20852521	0.00898509
10382219	chr04_4715522	chr04_20901291	0.00840809
10382220	chr04_4715522	chr04_20952465	0.00840809
10382221	chr04_4715522	chr04_21027305	0.00834126
10382222	chr04_4715522	chr04_21076450	0.0124724
10382223	chr04_4715522	chr04_21119809	0.0124724
10382224	chr04_4715522	chr04_21238209	0.0137627
10382225	chr04_4715522	chr04_21288981	0.0121467
10382226	chr04_4715522	chr04_21335771	0.0101172
10382227	chr04_4715522	chr04_21381761	0.0111788
10382228	chr04_4715522	chr04_21435688	0.0109548
10382229	chr04_4715522	chr04_21477719	0.0109548
10382230	chr04_4715522	chr04_21532080	0.0127239
10382231	chr04_4715522	chr04_21591297	0.012607
10382232	chr04_4715522	chr04_21653495	0.0106032
10382233	chr04_4715522	chr04_21760385	0.00997925
10382234	chr04_4715522	chr04_21834003	0.0075909
10382235	chr04_4715522	chr04_21949919	0.0111071
10382236	chr04_4715522	chr04_22005214	0.0105035
10382237	chr04_4715522	chr04_22053170	0.0136009
10382238	chr04_4715522	chr04_22199079	0.00776852
10382239	chr04_4715522	chr04_22260099	0.00780299
10382240	chr04_4715522	chr04_22350619	0.00866332
10382241	chr04_4715522	chr04_22413956	0.00527077
10382242	chr04_4715522	chr04_22460373	0.00592498
10382243	chr04_4715522	chr04_22528590	0.00560407
10382244	chr04_4715522	chr04_22575148	0.00595092
10382245	chr04_4715522	chr04_22617048	0.00595092
10382246	chr04_4715522	chr04_22713518	0.00789626
10382247	chr04_4715522	chr04_22806631	0.00679262
10382248	chr04_4715522	chr04_22856908	0.00679262
10382249	chr04_4715522	chr04_22909081	0.0112851
10382250	chr04_4715522	chr04_22953262	0.0146482
10382251	chr04_4715522	chr04_23015090	0.0139463
10382252	chr04_4715522	chr04_23067489	0.00571106
10382253	chr04_4715522	chr04_23112113	0.00534868
10382254	chr04_4715522	chr04_23163274	0.00534868
10382255	chr04_4715522	chr04_23209593	0.00534868
10382256	chr04_4715522	chr04_23258386	0.00534868
10382257	chr04_4715522	chr04_23303483	0.00547023
10382258	chr04_4715522	chr04_23348290	0.00557365
10382259	chr04_4715522	chr04_23407379	0.00546845
10382260	chr04_4715522	chr04_23487513	0.0070932
10382261	chr04_4715522	chr04_23552051	0.00732501
10382262	chr04_4715522	chr04_23666323	0.00897526
10382263	chr04_4715522	chr04_23752293	0.0102823
10382264	chr04_4715522	chr04_23831009	0.0106531
10382265	chr04_4715522	chr04_23900576	0.0106531
10382266	chr04_4715522	chr04_24058898	0.0108172
10382267	chr04_4715522	chr04_24121589	0.0108172
10382268	chr04_4715522	chr04_24183752	0.0105553
10382269	chr04_4715522	chr04_24261242	0.0096854
10382270	chr04_4715522	chr04_24330271	0.00930904
10382271	chr04_4715522	chr04_24414039	0.0069727
10382272	chr04_4715522	chr04_24487373	0.0069727
10382273	chr04_4715522	chr04_24592673	0.0069727
10382274	chr04_4715522	chr04_24666448	0.0069727
10382275	chr04_4715522	chr04_24731178	0.00607847
10382276	chr04_4715522	chr04_24778558	0.00607847
10382277	chr04_4715522	chr04_24823405	0.00607847
10382278	chr04_4715522	chr04_24868747	0.00610862
10382279	chr04_4715522	chr04_24910867	0.00582324
10382280	chr04_4715522	chr04_24996541	0.00428703
10382281	chr04_4715522	chr04_25044079	0.00428703
10382282	chr04_4715522	chr04_25089906	0.0038064
10382283	chr04_4715522	chr04_25137754	0.00386221
10382284	chr04_4715522	chr04_25209535	0.00421406
10382285	chr04_4715522	chr04_25257386	0.00421406
10382286	chr04_4715522	chr04_25306335	0.00475576
10382287	chr04_4715522	chr04_25350972	0.00456088
10382288	chr04_4715522	chr04_25398435	0.00456088
10382289	chr04_4715522	chr04_25442732	0.00447444
10382290	chr04_4715522	chr04_25488257	0.00443622
10382291	chr04_4715522	chr04_25534998	0.00439241
10382292	chr04_4715522	chr04_25581995	0.00495472
10382293	chr04_4715522	chr04_25629962	0.0044793
10382294	chr04_4715522	chr04_25674555	0.00439792
10382295	chr04_4715522	chr04_25721816	0.00454232
10382296	chr04_4715522	chr04_25772756	0.00467436
10382297	chr04_4715522	chr04_25824791	0.00391634
10382298	chr04_4715522	chr04_25873256	0.00334747
10382299	chr04_4715522	chr04_25947245	0.00356131
10382300	chr04_4715522	chr04_26072541	0.00352811
10382301	chr04_4715522	chr04_26141205	0.00361405
10382302	chr04_4715522	chr04_26211444	0.00374098
10382303	chr04_4715522	chr04_26264923	0.0041776
10382304	chr04_4715522	chr04_26310102	0.00391248
10382305	chr04_4715522	chr04_26379653	0.00391248
10382306	chr04_4715522	chr04_26455324	0.00387316
10382307	chr04_4715522	chr04_26526206	0.00356238
10382308	chr04_4715522	chr04_26584222	0.00290622
10382309	chr04_4715522	chr04_26671978	0.00327888
10382310	chr04_4715522	chr04_26729880	0.0032731
10382311	chr04_4715522	chr04_26811719	0.00313357
10382312	chr04_4715522	chr04_27001910	0.00367172
10382313	chr04_4715522	chr04_27093763	0.00380075
10382314	chr04_4715522	chr04_27136560	0.00380297
10382315	chr04_4715522	chr04_27208613	0.00401368
10382316	chr04_4715522	chr04_27269781	0.00386518
10382317	chr04_4715522	chr04_27324287	0.0043394
10382318	chr04_4715522	chr04_27371276	0.00439132
10382319	chr04_4715522	chr04_27419286	0.00413711
10382320	chr04_4715522	chr04_27464432	0.00378014
10382321	chr04_4715522	chr04_27511430	0.00413641
10382322	chr04_4715522	chr04_27558782	0.00359846
10382323	chr04_4715522	chr04_27611891	0.00359846
10382324	chr04_4715522	chr04_27658886	0.00363594
10382325	chr04_4715522	chr04_27705703	0.00363594
10382326	chr04_4715522	chr04_27758021	0.00359846
10382327	chr04_4715522	chr04_27806172	0.00359846
10382328	chr04_4715522	chr04_27852394	0.0034617
10382329	chr04_4715522	chr04_27904599	0.00344828
10382330	chr04_4715522	chr04_27958498	0.0033755
10382331	chr04_4715522	chr04_28015532	0.0035868
10382332	chr04_4715522	chr04_28059539	0.00399239
10382333	chr04_4715522	chr04_28103938	0.00415775
10382334	chr04_4715522	chr04_28146792	0.00415775
10382335	chr04_4715522	chr04_28192939	0.00423195
10382336	chr04_4715522	chr04_28241032	0.00408094
10382337	chr04_4715522	chr04_28288404	0.00371437
10382338	chr04_4715522	chr04_28344914	0.00381308
10382339	chr04_4715522	chr04_28394639	0.0040253
10382340	chr04_4715522	chr04_28440460	0.00477854
10382341	chr04_4715522	chr04_28488741	0.00449623
10382342	chr04_4715522	chr04_28536248	0.00446816
10382343	chr04_4715522	chr04_28583970	0.00394093
10382344	chr04_4715522	chr04_28647122	0.00397182
10382345	chr04_4715522	chr04_28699312	0.00402235
10382346	chr04_4715522	chr04_28746483	0.00384866
10382347	chr04_4715522	chr04_28794087	0.00407591
10382348	chr04_4715522	chr04_28841872	0.00412442
10382349	chr04_4715522	chr04_28888063	0.00422231
10382350	chr04_4715522	chr04_28940327	0.00408021
10382351	chr04_4715522	chr04_29025226	0.00381288
10382352	chr04_4715522	chr04_29073023	0.00395175
10382353	chr04_4715522	chr04_29117901	0.00395175
10382354	chr04_4715522	chr04_29187884	0.00385775
10382355	chr04_4715522	chr04_29251835	0.0040233
10382356	chr04_4715522	chr04_29347268	0.00395575
10382357	chr04_4715522	chr04_29437538	0.00382179
10382358	chr04_4715522	chr04_29545045	0.00378007
10382359	chr04_4715522	chr04_29623089	0.0037242
10382360	chr04_4715522	chr04_29781127	0.00345907
10382361	chr04_4715522	chr04_29828012	0.00412299
10382362	chr04_4715522	chr04_29868664	0.00505697
10382363	chr04_4715522	chr04_29928903	0.00505697
10382364	chr04_4715522	chr04_29981084	0.00505697
10382365	chr04_4715522	chr04_30031339	0.00426234
10382366	chr04_4715522	chr04_30079820	0.0045147
10382367	chr04_4715522	chr04_30127055	0.00450123
10382368	chr04_4715522	chr04_30169867	0.0048247
10382369	chr04_4715522	chr04_30214844	0.00444981
10382370	chr04_4715522	chr04_30258697	0.00427347
10382371	chr04_4715522	chr04_30304932	0.00377532
10382372	chr04_4715522	chr04_30373793	0.00405514
10382373	chr04_4715522	chr04_30417587	0.00405514
10382374	chr04_4715522	chr04_30466964	0.00378549
10382375	chr04_4715522	chr04_30603973	0.00320045
10382376	chr04_4715522	chr04_30646800	0.00320045
10382377	chr04_4715522	chr04_30713915	0.00323865
10382378	chr04_4715522	chr04_30763162	0.00323865
10382379	chr04_4715522	chr04_30805794	0.00323865
10382380	chr04_4715522	chr04_30851282	0.00326822
10382381	chr04_4715522	chr04_30900607	0.00326822
10382382	chr04_4715522	chr04_31047856	0.00364656
10382383	chr04_4715522	chr04_31184058	0.00316917
10382384	chr04_4715522	chr04_31257592	0.00335031
10382385	chr04_4715522	chr04_31318034	0.00355958
10382386	chr04_4715522	chr04_31363029	0.00365509
10382387	chr04_4715522	chr04_31404623	0.00329249
10382388	chr04_4715522	chr04_31444284	0.00275105
10382389	chr04_4715522	chr04_31489044	0.00286132
10382390	chr04_4715522	chr04_31528538	0.00281569
10382391	chr04_4715522	chr04_31581963	0.00274754
10382392	chr04_4715522	chr04_31716150	0.00311248
10382393	chr04_4715522	chr04_31769278	0.00284384
10382394	chr04_4715522	chr04_31815998	0.00238072
10382395	chr04_4715522	chr04_31858789	0.00250624
10382396	chr04_4715522	chr04_31902875	0.00254882
10382397	chr04_4715522	chr04_31956029	0.00233973
10382398	chr04_4715522	chr04_32003357	0.00233973
10382399	chr04_4715522	chr04_32051562	0.00233973
10382400	chr04_4715522	chr04_32161984	0.00228036
10382401	chr04_4715522	chr04_32204117	0.00238098
10382402	chr04_4715522	chr04_32249999	0.00247544
10382403	chr04_4715522	chr04_32290947	0.00244818
10382404	chr04_4715522	chr04_32348105	0.00245116
10382405	chr04_4715522	chr04_32394310	0.00245116
10382406	chr04_4715522	chr04_32452995	0.00257231
10382407	chr04_4715522	chr04_32522902	0.00262557
10382408	chr04_4715522	chr04_32578975	0.00262557
10382409	chr04_4715522	chr04_32625189	0.00262557
10382410	chr04_4715522	chr04_32676838	0.00261983
10382411	chr04_4715522	chr04_32736768	0.0024276
10382412	chr04_4715522	chr04_32782640	0.00248248
10382413	chr04_4715522	chr04_32833529	0.00248248
10382414	chr04_4715522	chr04_32883356	0.00246696
10382415	chr04_4715522	chr04_32964381	0.00260299
10382416	chr04_4715522	chr04_33023354	0.00256068
10382417	chr04_4715522	chr04_33077264	0.00247163
10382418	chr04_4715522	chr04_33124698	0.00243403
10382419	chr04_4715522	chr04_33171963	0.00246012
10382420	chr04_4715522	chr04_33219108	0.00239043
10382421	chr04_4715522	chr04_33303324	0.00230783
10382422	chr04_4715522	chr04_33353823	0.00226462
10382423	chr04_4715522	chr04_33398706	0.00242065
10382424	chr04_4715522	chr04_33482837	0.00258694
10382425	chr04_4715522	chr04_33536214	0.00249197
10382426	chr04_4715522	chr04_33651420	0.00300192
10382427	chr04_4715522	chr04_33744659	0.00324293
10382428	chr04_4715522	chr04_33811482	0.00345446
10382429	chr04_4715522	chr04_33913185	0.00356617
10382430	chr04_4715522	chr04_33960488	0.00340673
10382431	chr04_4715522	chr04_34006719	0.00333332
10382432	chr04_4715522	chr04_34049238	0.00333332
10382433	chr04_4715522	chr04_34089475	0.00335448
10382434	chr04_4715522	chr04_34137205	0.00341721
10382435	chr04_4715522	chr04_34180629	0.0037386
10382436	chr04_4715522	chr04_34229022	0.0037386
10382437	chr04_4715522	chr04_34298228	0.00356899
10382438	chr04_4715522	chr04_34375566	0.00338283
10382439	chr04_4715522	chr04_34431907	0.00338283
10382440	chr04_4715522	chr04_34539886	0.00338486
10382441	chr04_4715522	chr04_34639233	0.00357368
10382442	chr04_4715522	chr04_34728316	0.00338658
10382443	chr04_4715522	chr04_34779159	0.00344993
10382444	chr04_4715522	chr04_34824829	0.00334292
10382445	chr04_4715522	chr04_34872721	0.00334292
10382446	chr04_4715522	chr04_34917985	0.00330199
10382447	chr04_4715522	chr04_34968613	0.00326381
10382448	chr04_4715522	chr04_35015725	0.00326381
10382449	chr04_4715522	chr04_35062452	0.00346493
10382450	chr04_4715522	chr04_35109675	0.00359639
10382451	chr04_4715522	chr04_35171240	0.00343099
10382452	chr04_4715522	chr04_35291149	0.00350978
10382453	chr04_4715522	chr04_35364655	0.00437974
10382454	chr04_4715522	chr04_35460238	0.00429355
10385821	chr04_4762083	chr04_4875234	0.00296004
10385822	chr04_4762083	chr04_5026042	0.00296004
10385823	chr04_4762083	chr04_5088694	0.00296004
10385824	chr04_4762083	chr04_5136786	0.00296004
10385825	chr04_4762083	chr04_5180016	0.00288561
10385826	chr04_4762083	chr04_5245575	0.00290631
10385827	chr04_4762083	chr04_5310459	0.00279702
10385828	chr04_4762083	chr04_5373990	0.00291068
10385829	chr04_4762083	chr04_5482688	0.00450764
10385830	chr04_4762083	chr04_5533814	0.00446408
10385831	chr04_4762083	chr04_5583642	0.00447521
10385832	chr04_4762083	chr04_5625483	0.00424013
10385833	chr04_4762083	chr04_5671300	0.00408902
10385834	chr04_4762083	chr04_5750131	0.00408902
10385835	chr04_4762083	chr04_5814018	0.00408902
10385836	chr04_4762083	chr04_5903669	0.00414471
10385837	chr04_4762083	chr04_5979930	0.00416598
10385838	chr04_4762083	chr04_6029717	0.00421088
10385839	chr04_4762083	chr04_6094733	0.0041093
10385840	chr04_4762083	chr04_6171326	0.00480014
10385841	chr04_4762083	chr04_6226112	0.00480014
10385842	chr04_4762083	chr04_6271475	0.00480014
10385843	chr04_4762083	chr04_6385073	0.00475664
10385844	chr04_4762083	chr04_6434395	0.00481228
10385845	chr04_4762083	chr04_6480516	0.00475664
10385846	chr04_4762083	chr04_6527985	0.00473451
10385847	chr04_4762083	chr04_6577150	0.00473451
10385848	chr04_4762083	chr04_6852954	0.00487383
10385849	chr04_4762083	chr04_6944054	0.00489643
10385850	chr04_4762083	chr04_7154071	0.00494994
10385851	chr04_4762083	chr04_7209104	0.00488681
10385852	chr04_4762083	chr04_7254661	0.00488681
10385853	chr04_4762083	chr04_7297896	0.00494972
10385854	chr04_4762083	chr04_7341800	0.00500867
10385855	chr04_4762083	chr04_7389046	0.00494959
10385856	chr04_4762083	chr04_7474601	0.00488681
10385857	chr04_4762083	chr04_7519072	0.00488681
10385858	chr04_4762083	chr04_7870876	0.00654225
10385859	chr04_4762083	chr04_8070069	0.00516284
10385860	chr04_4762083	chr04_8126008	0.00504049
10385861	chr04_4762083	chr04_8250388	0.00498908
10385862	chr04_4762083	chr04_8324291	0.00493127
10385863	chr04_4762083	chr04_8433041	0.00498908
10385864	chr04_4762083	chr04_8503449	0.00489712
10385865	chr04_4762083	chr04_8559658	0.00489712
10385866	chr04_4762083	chr04_8603081	0.00489712
10385867	chr04_4762083	chr04_8654054	0.00489712
10385868	chr04_4762083	chr04_8704623	0.00489712
10385869	chr04_4762083	chr04_8772495	0.00489712
10385870	chr04_4762083	chr04_8817088	0.00495427
10385871	chr04_4762083	chr04_8879404	0.00489712
10385872	chr04_4762083	chr04_8922584	0.00489712
10385873	chr04_4762083	chr04_8992302	0.00484725
10385874	chr04_4762083	chr04_9066432	0.00484725
10385875	chr04_4762083	chr04_9261690	0.00484725
10385876	chr04_4762083	chr04_9309695	0.00484725
10385877	chr04_4762083	chr04_9356933	0.00484725
10385878	chr04_4762083	chr04_9409107	0.00478566
10385879	chr04_4762083	chr04_9621041	0.00479068
10385880	chr04_4762083	chr04_9672441	0.00484742
10385881	chr04_4762083	chr04_9720194	0.00484725
10385882	chr04_4762083	chr04_9902336	0.00478566
10385883	chr04_4762083	chr04_9948428	0.00484725
10385884	chr04_4762083	chr04_9996847	0.00481845
10385885	chr04_4762083	chr04_10050614	0.00482434
10385886	chr04_4762083	chr04_10093347	0.00478566
10385887	chr04_4762083	chr04_10338253	0.00478566
10385888	chr04_4762083	chr04_10439152	0.00478566
10385889	chr04_4762083	chr04_10500049	0.00484608
10385890	chr04_4762083	chr04_10605846	0.0048963
10385891	chr04_4762083	chr04_10651116	0.00489736
10385892	chr04_4762083	chr04_10727429	0.00489712
10385893	chr04_4762083	chr04_10775160	0.00483527
10385894	chr04_4762083	chr04_10842266	0.00478217
10385895	chr04_4762083	chr04_10887902	0.00484248
10385896	chr04_4762083	chr04_10954939	0.00484875
10385897	chr04_4762083	chr04_11035785	0.00479309
10385898	chr04_4762083	chr04_11108472	0.00473303
10385899	chr04_4762083	chr04_11177148	0.00473303
10385900	chr04_4762083	chr04_11236326	0.00479309
10385901	chr04_4762083	chr04_11283927	0.00485367
10385902	chr04_4762083	chr04_11330632	0.00473465
10385903	chr04_4762083	chr04_11379245	0.00473465
10385904	chr04_4762083	chr04_11435305	0.00473303
10385905	chr04_4762083	chr04_11489192	0.00479309
10385906	chr04_4762083	chr04_11534128	0.00479309
10385907	chr04_4762083	chr04_11587068	0.00478984
10385908	chr04_4762083	chr04_11653571	0.00479309
10385909	chr04_4762083	chr04_11716094	0.00479309
10385910	chr04_4762083	chr04_11776693	0.00479309
10385911	chr04_4762083	chr04_11833341	0.00473465
10385912	chr04_4762083	chr04_11911484	0.00473465
10385913	chr04_4762083	chr04_12001334	0.00485367
10385914	chr04_4762083	chr04_12050202	0.00479309
10385915	chr04_4762083	chr04_12095633	0.00479309
10385916	chr04_4762083	chr04_12173827	0.00478984
10385917	chr04_4762083	chr04_12225402	0.00473465
10385918	chr04_4762083	chr04_12280302	0.00473465
10385919	chr04_4762083	chr04_12328474	0.00283149
10385920	chr04_4762083	chr04_12391172	0.00284393
10385921	chr04_4762083	chr04_12441156	0.00288825
10385922	chr04_4762083	chr04_12596874	0.00284393
10385923	chr04_4762083	chr04_12645918	0.00282581
10385924	chr04_4762083	chr04_12693560	0.00282581
10385925	chr04_4762083	chr04_12965903	0.00297542
10385926	chr04_4762083	chr04_13016869	0.00305819
10385927	chr04_4762083	chr04_13147418	0.00297542
10385928	chr04_4762083	chr04_13201484	0.00306014
10385929	chr04_4762083	chr04_13249928	0.00308856
10385930	chr04_4762083	chr04_13319243	0.00313917
10385931	chr04_4762083	chr04_13406809	0.00314327
10385932	chr04_4762083	chr04_13478222	0.00320974
10385933	chr04_4762083	chr04_13595854	0.00313502
10385934	chr04_4762083	chr04_13698418	0.00300825
10385935	chr04_4762083	chr04_13805462	0.00298589
10385936	chr04_4762083	chr04_13901440	0.00304041
10385937	chr04_4762083	chr04_13965679	0.00304438
10385938	chr04_4762083	chr04_14054614	0.00309458
10385939	chr04_4762083	chr04_14102283	0.00313666
10385940	chr04_4762083	chr04_14172921	0.00440616
10385941	chr04_4762083	chr04_14222222	0.00426648
10385942	chr04_4762083	chr04_14539668	0.0069301
10385943	chr04_4762083	chr04_14602360	0.00608332
10385944	chr04_4762083	chr04_14641290	0.00608332
10385945	chr04_4762083	chr04_14684707	0.00337473
10385946	chr04_4762083	chr04_14738279	0.00334608
10385947	chr04_4762083	chr04_14799457	0.0037884
10385948	chr04_4762083	chr04_15395955	0.00378369
10385949	chr04_4762083	chr04_15874392	0.00365025
10385950	chr04_4762083	chr04_15931770	0.00361028
10385951	chr04_4762083	chr04_16002748	0.00463783
10385952	chr04_4762083	chr04_16161257	0.00416782
10385953	chr04_4762083	chr04_16223179	0.00435418
10385954	chr04_4762083	chr04_16364928	0.00435732
10385955	chr04_4762083	chr04_16412561	0.0042049
10385956	chr04_4762083	chr04_16449460	0.0042464
10385957	chr04_4762083	chr04_16506019	0.0040903
10385958	chr04_4762083	chr04_16557980	0.00411637
10385959	chr04_4762083	chr04_16704037	0.00643044
10385960	chr04_4762083	chr04_16754839	0.0067653
10385961	chr04_4762083	chr04_16859292	0.00755924
10385962	chr04_4762083	chr04_17021199	0.00650841
10385963	chr04_4762083	chr04_17116463	0.00664805
10385964	chr04_4762083	chr04_17184510	0.0070005
10385965	chr04_4762083	chr04_17235046	0.00700715
10385966	chr04_4762083	chr04_17421842	0.00517283
10385967	chr04_4762083	chr04_17577887	0.00628379
10385968	chr04_4762083	chr04_17637746	0.00621927
10385969	chr04_4762083	chr04_17727507	0.00628281
10385970	chr04_4762083	chr04_18028348	0.00533107
10385971	chr04_4762083	chr04_18196775	0.00845842
10385972	chr04_4762083	chr04_18400390	0.00811409
10385973	chr04_4762083	chr04_18529377	0.00442878
10385974	chr04_4762083	chr04_18670266	0.0041391
10385975	chr04_4762083	chr04_18726879	0.00411529
10385976	chr04_4762083	chr04_18788745	0.00433728
10385977	chr04_4762083	chr04_18895879	0.00363006
10385978	chr04_4762083	chr04_18950043	0.0038853
10385979	chr04_4762083	chr04_19013961	0.00346632
10385980	chr04_4762083	chr04_19105664	0.00319885
10385981	chr04_4762083	chr04_19188822	0.00322866
10385982	chr04_4762083	chr04_19230641	0.00305595
10385983	chr04_4762083	chr04_19278689	0.00299044
10385984	chr04_4762083	chr04_19323662	0.00348661
10385985	chr04_4762083	chr04_19398266	0.00356837
10385986	chr04_4762083	chr04_19476068	0.0143082
10385987	chr04_4762083	chr04_19527027	0.012174
10385988	chr04_4762083	chr04_19597777	0.0031136
10385989	chr04_4762083	chr04_19662405	0.00316296
10385990	chr04_4762083	chr04_19775658	0.00341414
10385991	chr04_4762083	chr04_19839153	0.00328834
10385992	chr04_4762083	chr04_19882483	0.00324596
10385993	chr04_4762083	chr04_19928846	0.00303465
10385994	chr04_4762083	chr04_19968960	0.00303421
10385995	chr04_4762083	chr04_20036492	0.0031056
10385996	chr04_4762083	chr04_20128600	0.00300949
10385997	chr04_4762083	chr04_20193925	0.00324221
10385998	chr04_4762083	chr04_20280037	0.0031944
10385999	chr04_4762083	chr04_20331507	0.00421205
10386000	chr04_4762083	chr04_20379441	0.00421205
10386001	chr04_4762083	chr04_20424765	0.00493817
10386002	chr04_4762083	chr04_20472413	0.00457733
10386003	chr04_4762083	chr04_20519795	0.00510571
10386004	chr04_4762083	chr04_20567927	0.00555067
10386005	chr04_4762083	chr04_20615061	0.0294919
10386006	chr04_4762083	chr04_20668841	0.00676273
10386007	chr04_4762083	chr04_20717039	0.00507685
10386008	chr04_4762083	chr04_20785669	0.00700288
10386009	chr04_4762083	chr04_20852521	0.00850036
10386010	chr04_4762083	chr04_20901291	0.00797266
10386011	chr04_4762083	chr04_20952465	0.00797266
10386012	chr04_4762083	chr04_21027305	0.00791158
10386013	chr04_4762083	chr04_21076450	0.0119695
10386014	chr04_4762083	chr04_21119809	0.0119695
10386015	chr04_4762083	chr04_21238209	0.0132305
10386016	chr04_4762083	chr04_21288981	0.0117284
10386017	chr04_4762083	chr04_21335771	0.00976044
10386018	chr04_4762083	chr04_21381761	0.0107736
10386019	chr04_4762083	chr04_21435688	0.0105587
10386020	chr04_4762083	chr04_21477719	0.0105587
10386021	chr04_4762083	chr04_21532080	0.0122423
10386022	chr04_4762083	chr04_21591297	0.0121315
10386023	chr04_4762083	chr04_21653495	0.0101991
10386024	chr04_4762083	chr04_21760385	0.00960678
10386025	chr04_4762083	chr04_21834003	0.00729058
10386026	chr04_4762083	chr04_21949919	0.0106578
10386027	chr04_4762083	chr04_22005214	0.0100716
10386028	chr04_4762083	chr04_22053170	0.0130787
10386029	chr04_4762083	chr04_22199079	0.00739943
10386030	chr04_4762083	chr04_22260099	0.00742639
10386031	chr04_4762083	chr04_22350619	0.00821809
10386032	chr04_4762083	chr04_22413956	0.00497597
10386033	chr04_4762083	chr04_22460373	0.00560363
10386034	chr04_4762083	chr04_22528590	0.0052981
10386035	chr04_4762083	chr04_22575148	0.00562508
10386036	chr04_4762083	chr04_22617048	0.00562508
10386037	chr04_4762083	chr04_22713518	0.00754631
10386038	chr04_4762083	chr04_22806631	0.00649859
10386039	chr04_4762083	chr04_22856908	0.00649859
10386040	chr04_4762083	chr04_22909081	0.0108632
10386041	chr04_4762083	chr04_22953262	0.0142152
10386042	chr04_4762083	chr04_23015090	0.0135108
10386043	chr04_4762083	chr04_23067489	0.00544978
10386044	chr04_4762083	chr04_23112113	0.00509463
10386045	chr04_4762083	chr04_23163274	0.00509463
10386046	chr04_4762083	chr04_23209593	0.00509463
10386047	chr04_4762083	chr04_23258386	0.00509463
10386048	chr04_4762083	chr04_23303483	0.00520946
10386049	chr04_4762083	chr04_23348290	0.00530691
10386050	chr04_4762083	chr04_23407379	0.00520344
10386051	chr04_4762083	chr04_23487513	0.00678344
10386052	chr04_4762083	chr04_23552051	0.00700886
10386053	chr04_4762083	chr04_23666323	0.00860526
10386054	chr04_4762083	chr04_23752293	0.00989397
10386055	chr04_4762083	chr04_23831009	0.0102577
10386056	chr04_4762083	chr04_23900576	0.0102577
10386057	chr04_4762083	chr04_24058898	0.0104169
10386058	chr04_4762083	chr04_24121589	0.0104169
10386059	chr04_4762083	chr04_24183752	0.0101491
10386060	chr04_4762083	chr04_24261242	0.00930737
10386061	chr04_4762083	chr04_24330271	0.00895257
10386062	chr04_4762083	chr04_24414039	0.00665904
10386063	chr04_4762083	chr04_24487373	0.00665904
10386064	chr04_4762083	chr04_24592673	0.00665904
10386065	chr04_4762083	chr04_24666448	0.00665904
10386066	chr04_4762083	chr04_24731178	0.00578813
10386067	chr04_4762083	chr04_24778558	0.00578813
10386068	chr04_4762083	chr04_24823405	0.00578813
10386069	chr04_4762083	chr04_24868747	0.00581267
10386070	chr04_4762083	chr04_24910867	0.00552855
10386071	chr04_4762083	chr04_24996541	0.00403108
10386072	chr04_4762083	chr04_25044079	0.00403108
10386073	chr04_4762083	chr04_25089906	0.00356427
10386074	chr04_4762083	chr04_25137754	0.00362126
10386075	chr04_4762083	chr04_25209535	0.00396556
10386076	chr04_4762083	chr04_25257386	0.00396556
10386077	chr04_4762083	chr04_25306335	0.00448413
10386078	chr04_4762083	chr04_25350972	0.0042974
10386079	chr04_4762083	chr04_25398435	0.0042974
10386080	chr04_4762083	chr04_25442732	0.00421249
10386081	chr04_4762083	chr04_25488257	0.00417693
10386082	chr04_4762083	chr04_25534998	0.00413459
10386083	chr04_4762083	chr04_25581995	0.0046742
10386084	chr04_4762083	chr04_25629962	0.00421994
10386085	chr04_4762083	chr04_25674555	0.0041372
10386086	chr04_4762083	chr04_25721816	0.00427759
10386087	chr04_4762083	chr04_25772756	0.00439369
10386088	chr04_4762083	chr04_25824791	0.00368327
10386089	chr04_4762083	chr04_25873256	0.00310588
10386090	chr04_4762083	chr04_25947245	0.00332062
10386091	chr04_4762083	chr04_26072541	0.00327709
10386092	chr04_4762083	chr04_26141205	0.00336909
10386093	chr04_4762083	chr04_26211444	0.00349555
10386094	chr04_4762083	chr04_26264923	0.00391609
10386095	chr04_4762083	chr04_26310102	0.00366149
10386096	chr04_4762083	chr04_26379653	0.00366149
10386097	chr04_4762083	chr04_26455324	0.0036248
10386098	chr04_4762083	chr04_26526206	0.00332568
10386099	chr04_4762083	chr04_26584222	0.00269594
10386100	chr04_4762083	chr04_26671978	0.00303151
10386101	chr04_4762083	chr04_26729880	0.00302471
10386102	chr04_4762083	chr04_26811719	0.0029029
10386103	chr04_4762083	chr04_27001910	0.00341798
10386104	chr04_4762083	chr04_27093763	0.00352615
10386105	chr04_4762083	chr04_27136560	0.00352606
10386106	chr04_4762083	chr04_27208613	0.00372338
10386107	chr04_4762083	chr04_27269781	0.00358851
10386108	chr04_4762083	chr04_27324287	0.00404439
10386109	chr04_4762083	chr04_27371276	0.00409522
10386110	chr04_4762083	chr04_27419286	0.00384924
10386111	chr04_4762083	chr04_27464432	0.00351433
10386112	chr04_4762083	chr04_27511430	0.00384643
10386113	chr04_4762083	chr04_27558782	0.00332826
10386114	chr04_4762083	chr04_27611891	0.00332826
10386115	chr04_4762083	chr04_27658886	0.00336679
10386116	chr04_4762083	chr04_27705703	0.00336679
10386117	chr04_4762083	chr04_27758021	0.00332826
10386118	chr04_4762083	chr04_27806172	0.00332826
10386119	chr04_4762083	chr04_27852394	0.00320523
10386120	chr04_4762083	chr04_27904599	0.00320625
10386121	chr04_4762083	chr04_27958498	0.00313579
10386122	chr04_4762083	chr04_28015532	0.0033223
10386123	chr04_4762083	chr04_28059539	0.0037255
10386124	chr04_4762083	chr04_28103938	0.00387652
10386125	chr04_4762083	chr04_28146792	0.00387652
10386126	chr04_4762083	chr04_28192939	0.00394576
10386127	chr04_4762083	chr04_28241032	0.00381037
10386128	chr04_4762083	chr04_28288404	0.00345622
10386129	chr04_4762083	chr04_28344914	0.00355255
10386130	chr04_4762083	chr04_28394639	0.00375852
10386131	chr04_4762083	chr04_28440460	0.00448323
10386132	chr04_4762083	chr04_28488741	0.00420565
10386133	chr04_4762083	chr04_28536248	0.00417413
10386134	chr04_4762083	chr04_28583970	0.00366882
10386135	chr04_4762083	chr04_28647122	0.0036968
10386136	chr04_4762083	chr04_28699312	0.00374388
10386137	chr04_4762083	chr04_28746483	0.0035735
10386138	chr04_4762083	chr04_28794087	0.00379668
10386139	chr04_4762083	chr04_28841872	0.00383663
10386140	chr04_4762083	chr04_28888063	0.00392917
10386141	chr04_4762083	chr04_28940327	0.0037941
10386142	chr04_4762083	chr04_29025226	0.00353979
10386143	chr04_4762083	chr04_29073023	0.00367045
10386144	chr04_4762083	chr04_29117901	0.00367045
10386145	chr04_4762083	chr04_29187884	0.00358127
10386146	chr04_4762083	chr04_29251835	0.0037384
10386147	chr04_4762083	chr04_29347268	0.00367059
10386148	chr04_4762083	chr04_29437538	0.00355875
10386149	chr04_4762083	chr04_29545045	0.0035171
10386150	chr04_4762083	chr04_29623089	0.0034647
10386151	chr04_4762083	chr04_29781127	0.00320948
10386152	chr04_4762083	chr04_29828012	0.00384548
10386153	chr04_4762083	chr04_29868664	0.00472248
10386154	chr04_4762083	chr04_29928903	0.00472248
10386155	chr04_4762083	chr04_29981084	0.00472248
10386156	chr04_4762083	chr04_30031339	0.00397436
10386157	chr04_4762083	chr04_30079820	0.00422356
10386158	chr04_4762083	chr04_30127055	0.00421026
10386159	chr04_4762083	chr04_30169867	0.0045173
10386160	chr04_4762083	chr04_30214844	0.00416886
10386161	chr04_4762083	chr04_30258697	0.0040022
10386162	chr04_4762083	chr04_30304932	0.00351945
10386163	chr04_4762083	chr04_30373793	0.00377942
10386164	chr04_4762083	chr04_30417587	0.00377942
10386165	chr04_4762083	chr04_30466964	0.00352931
10386166	chr04_4762083	chr04_30603973	0.00297528
10386167	chr04_4762083	chr04_30646800	0.00297528
10386168	chr04_4762083	chr04_30713915	0.00301264
10386169	chr04_4762083	chr04_30763162	0.00301264
10386170	chr04_4762083	chr04_30805794	0.00301264
10386171	chr04_4762083	chr04_30851282	0.00303899
10386172	chr04_4762083	chr04_30900607	0.00303899
10386173	chr04_4762083	chr04_31047856	0.00337987
10386174	chr04_4762083	chr04_31184058	0.00294226
10386175	chr04_4762083	chr04_31257592	0.00310918
10386176	chr04_4762083	chr04_31318034	0.00330449
10386177	chr04_4762083	chr04_31363029	0.0033923
10386178	chr04_4762083	chr04_31404623	0.00306069
10386179	chr04_4762083	chr04_31444284	0.00255666
10386180	chr04_4762083	chr04_31489044	0.00265815
10386181	chr04_4762083	chr04_31528538	0.00261784
10386182	chr04_4762083	chr04_31581963	0.00255502
10386183	chr04_4762083	chr04_31716150	0.00288973
10386184	chr04_4762083	chr04_31769278	0.00264148
10386185	chr04_4762083	chr04_31815998	0.00221509
10386186	chr04_4762083	chr04_31858789	0.00232776
10386187	chr04_4762083	chr04_31902875	0.00236667
10386188	chr04_4762083	chr04_31956029	0.00217771
10386189	chr04_4762083	chr04_32003357	0.00217771
10386190	chr04_4762083	chr04_32051562	0.00217771
10386191	chr04_4762083	chr04_32161984	0.00212098
10386192	chr04_4762083	chr04_32204117	0.00221553
10386193	chr04_4762083	chr04_32249999	0.00230319
10386194	chr04_4762083	chr04_32290947	0.00227768
10386195	chr04_4762083	chr04_32348105	0.0022803
10386196	chr04_4762083	chr04_32394310	0.0022803
10386197	chr04_4762083	chr04_32452995	0.00239316
10386198	chr04_4762083	chr04_32522902	0.00243902
10386199	chr04_4762083	chr04_32578975	0.00243902
10386200	chr04_4762083	chr04_32625189	0.00243902
10386201	chr04_4762083	chr04_32676838	0.00243277
10386202	chr04_4762083	chr04_32736768	0.00225275
10386203	chr04_4762083	chr04_32782640	0.00230561
10386204	chr04_4762083	chr04_32833529	0.00230561
10386205	chr04_4762083	chr04_32883356	0.00228907
10386206	chr04_4762083	chr04_32964381	0.00241276
10386207	chr04_4762083	chr04_33023354	0.00237126
10386208	chr04_4762083	chr04_33077264	0.00228705
10386209	chr04_4762083	chr04_33124698	0.00225537
10386210	chr04_4762083	chr04_33171963	0.0022767
10386211	chr04_4762083	chr04_33219108	0.00221268
10386212	chr04_4762083	chr04_33303324	0.00214226
10386213	chr04_4762083	chr04_33353823	0.00210338
10386214	chr04_4762083	chr04_33398706	0.00224264
10386215	chr04_4762083	chr04_33482837	0.00236699
10386216	chr04_4762083	chr04_33536214	0.00239572
10386217	chr04_4762083	chr04_33651420	0.00288726
10386218	chr04_4762083	chr04_33744659	0.00311715
10386219	chr04_4762083	chr04_33811482	0.00333041
10386220	chr04_4762083	chr04_33913185	0.00343168
10386221	chr04_4762083	chr04_33960488	0.00327707
10386222	chr04_4762083	chr04_34006719	0.00321055
10386223	chr04_4762083	chr04_34049238	0.00321055
10386224	chr04_4762083	chr04_34089475	0.00323144
10386225	chr04_4762083	chr04_34137205	0.00329056
10386226	chr04_4762083	chr04_34180629	0.00358886
10386227	chr04_4762083	chr04_34229022	0.00358886
10386228	chr04_4762083	chr04_34298228	0.00342742
10386229	chr04_4762083	chr04_34375566	0.00326252
10386230	chr04_4762083	chr04_34431907	0.00326252
10386231	chr04_4762083	chr04_34539886	0.00326512
10386232	chr04_4762083	chr04_34639233	0.00343026
10386233	chr04_4762083	chr04_34728316	0.00324889
10386234	chr04_4762083	chr04_34779159	0.00330234
10386235	chr04_4762083	chr04_34824829	0.00320796
10386236	chr04_4762083	chr04_34872721	0.00320796
10386237	chr04_4762083	chr04_34917985	0.00316704
10386238	chr04_4762083	chr04_34968613	0.00313285
10386239	chr04_4762083	chr04_35015725	0.00313285
10386240	chr04_4762083	chr04_35062452	0.00332146
10386241	chr04_4762083	chr04_35109675	0.00347646
10386242	chr04_4762083	chr04_35171240	0.00331471
10386243	chr04_4762083	chr04_35291149	0.00340183
10386244	chr04_4762083	chr04_35364655	0.00426915
10386245	chr04_4762083	chr04_35460238	0.00417612
10389612	chr04_4875234	chr04_5026042	0.00296192
10389613	chr04_4875234	chr04_5088694	0.00296192
10389614	chr04_4875234	chr04_5136786	0.00296192
10389615	chr04_4875234	chr04_5180016	0.0028875
10389616	chr04_4875234	chr04_5245575	0.00290818
10389617	chr04_4875234	chr04_5310459	0.00272641
10389618	chr04_4875234	chr04_5373990	0.00291302
10389619	chr04_4875234	chr04_5482688	0.00417345
10389620	chr04_4875234	chr04_5533814	0.00416102
10389621	chr04_4875234	chr04_5583642	0.004093
10389622	chr04_4875234	chr04_5625483	0.00427578
10389623	chr04_4875234	chr04_5671300	0.00436979
10389624	chr04_4875234	chr04_5750131	0.00436979
10389625	chr04_4875234	chr04_5814018	0.00436979
10389626	chr04_4875234	chr04_5903669	0.00442798
10389627	chr04_4875234	chr04_5979930	0.0042731
10389628	chr04_4875234	chr04_6029717	0.00448955
10389629	chr04_4875234	chr04_6094733	0.00444569
10389630	chr04_4875234	chr04_6171326	0.00586709
10389631	chr04_4875234	chr04_6226112	0.00586709
10389632	chr04_4875234	chr04_6271475	0.00586709
10389633	chr04_4875234	chr04_6385073	0.00592521
10389634	chr04_4875234	chr04_6434395	0.00597985
10389635	chr04_4875234	chr04_6480516	0.00592521
10389636	chr04_4875234	chr04_6527985	0.00577673
10389637	chr04_4875234	chr04_6577150	0.00577673
10389638	chr04_4875234	chr04_6852954	0.0059406
10389639	chr04_4875234	chr04_6944054	0.0060927
10389640	chr04_4875234	chr04_7154071	0.00619869
10389641	chr04_4875234	chr04_7209104	0.00612594
10389642	chr04_4875234	chr04_7254661	0.00612594
10389643	chr04_4875234	chr04_7297896	0.00601715
10389644	chr04_4875234	chr04_7341800	0.00616687
10389645	chr04_4875234	chr04_7389046	0.00610895
10389646	chr04_4875234	chr04_7474601	0.00612594
10389647	chr04_4875234	chr04_7519072	0.00612594
10389648	chr04_4875234	chr04_7870876	0.0079526
10389649	chr04_4875234	chr04_8070069	0.00623896
10389650	chr04_4875234	chr04_8126008	0.00620116
10389651	chr04_4875234	chr04_8250388	0.00614957
10389652	chr04_4875234	chr04_8324291	0.00607824
10389653	chr04_4875234	chr04_8433041	0.00614957
10389654	chr04_4875234	chr04_8503449	0.00602535
10389655	chr04_4875234	chr04_8559658	0.00602535
10389656	chr04_4875234	chr04_8603081	0.00602535
10389657	chr04_4875234	chr04_8654054	0.00602535
10389658	chr04_4875234	chr04_8704623	0.00602535
10389659	chr04_4875234	chr04_8772495	0.00602535
10389660	chr04_4875234	chr04_8817088	0.0060807
10389661	chr04_4875234	chr04_8879404	0.00602535
10389662	chr04_4875234	chr04_8922584	0.00602535
10389663	chr04_4875234	chr04_8992302	0.0059739
10389664	chr04_4875234	chr04_9066432	0.0059739
10389665	chr04_4875234	chr04_9261690	0.0059739
10389666	chr04_4875234	chr04_9309695	0.0059739
10389667	chr04_4875234	chr04_9356933	0.0059739
10389668	chr04_4875234	chr04_9409107	0.00599042
10389669	chr04_4875234	chr04_9621041	0.00590415
10389670	chr04_4875234	chr04_9672441	0.00588387
10389671	chr04_4875234	chr04_9720194	0.0059739
10389672	chr04_4875234	chr04_9902336	0.00599042
10389673	chr04_4875234	chr04_9948428	0.0059739
10389674	chr04_4875234	chr04_9996847	0.00575248
10389675	chr04_4875234	chr04_10050614	0.00585064
10389676	chr04_4875234	chr04_10093347	0.00599042
10389677	chr04_4875234	chr04_10338253	0.00599042
10389678	chr04_4875234	chr04_10439152	0.00599042
10389679	chr04_4875234	chr04_10500049	0.00595765
10389680	chr04_4875234	chr04_10605846	0.00600883
10389681	chr04_4875234	chr04_10651116	0.00593423
10389682	chr04_4875234	chr04_10727429	0.00602535
10389683	chr04_4875234	chr04_10775160	0.00604238
10389684	chr04_4875234	chr04_10842266	0.00593526
10389685	chr04_4875234	chr04_10887902	0.0059185
10389686	chr04_4875234	chr04_10954939	0.00592124
10389687	chr04_4875234	chr04_11035785	0.00586773
10389688	chr04_4875234	chr04_11108472	0.005884
10389689	chr04_4875234	chr04_11177148	0.005884
10389690	chr04_4875234	chr04_11236326	0.00586773
10389691	chr04_4875234	chr04_11283927	0.0059355
10389692	chr04_4875234	chr04_11330632	0.0057947
10389693	chr04_4875234	chr04_11379245	0.0057947
10389694	chr04_4875234	chr04_11435305	0.005884
10389695	chr04_4875234	chr04_11489192	0.00586773
10389696	chr04_4875234	chr04_11534128	0.00586773
10389697	chr04_4875234	chr04_11587068	0.00577473
10389698	chr04_4875234	chr04_11653571	0.00586773
10389699	chr04_4875234	chr04_11716094	0.00586773
10389700	chr04_4875234	chr04_11776693	0.00586773
10389701	chr04_4875234	chr04_11833341	0.0057947
10389702	chr04_4875234	chr04_11911484	0.0057947
10389703	chr04_4875234	chr04_12001334	0.0059355
10389704	chr04_4875234	chr04_12050202	0.00586773
10389705	chr04_4875234	chr04_12095633	0.00586773
10389706	chr04_4875234	chr04_12173827	0.00577473
10389707	chr04_4875234	chr04_12225402	0.0057947
10389708	chr04_4875234	chr04_12280302	0.0057947
10389709	chr04_4875234	chr04_12328474	0.00388374
10389710	chr04_4875234	chr04_12391172	0.00389984
10389711	chr04_4875234	chr04_12441156	0.00395434
10389712	chr04_4875234	chr04_12596874	0.00389984
10389713	chr04_4875234	chr04_12645918	0.00382437
10389714	chr04_4875234	chr04_12693560	0.00382437
10389715	chr04_4875234	chr04_12965903	0.00404389
10389716	chr04_4875234	chr04_13016869	0.00422197
10389717	chr04_4875234	chr04_13147418	0.00404389
10389718	chr04_4875234	chr04_13201484	0.00411703
10389719	chr04_4875234	chr04_13249928	0.0041548
10389720	chr04_4875234	chr04_13319243	0.00360933
10389721	chr04_4875234	chr04_13406809	0.00322659
10389722	chr04_4875234	chr04_13478222	0.00329864
10389723	chr04_4875234	chr04_13595854	0.00322743
10389724	chr04_4875234	chr04_13698418	0.00302496
10389725	chr04_4875234	chr04_13805462	0.00304835
10389726	chr04_4875234	chr04_13901440	0.00315265
10389727	chr04_4875234	chr04_13965679	0.00312744
10389728	chr04_4875234	chr04_14054614	0.00317893
10389729	chr04_4875234	chr04_14102283	0.00323841
10389730	chr04_4875234	chr04_14172921	0.00436485
10389731	chr04_4875234	chr04_14222222	0.00420439
10389732	chr04_4875234	chr04_14539668	0.00660796
10389733	chr04_4875234	chr04_14602360	0.00573156
10389734	chr04_4875234	chr04_14641290	0.00573156
10389735	chr04_4875234	chr04_14684707	0.00343253
10389736	chr04_4875234	chr04_14738279	0.00341197
10389737	chr04_4875234	chr04_14799457	0.00394994
10389738	chr04_4875234	chr04_15395955	0.00396168
10389739	chr04_4875234	chr04_15874392	0.00374807
10389740	chr04_4875234	chr04_15931770	0.00373033
10389741	chr04_4875234	chr04_16002748	0.00498564
10389742	chr04_4875234	chr04_16161257	0.00440862
10389743	chr04_4875234	chr04_16223179	0.00463522
10389744	chr04_4875234	chr04_16364928	0.00463331
10389745	chr04_4875234	chr04_16412561	0.0043869
10389746	chr04_4875234	chr04_16449460	0.0044404
10389747	chr04_4875234	chr04_16506019	0.00427103
10389748	chr04_4875234	chr04_16557980	0.00429275
10389749	chr04_4875234	chr04_16704037	0.0063554
10389750	chr04_4875234	chr04_16754839	0.0067152
10389751	chr04_4875234	chr04_16859292	0.00748751
10389752	chr04_4875234	chr04_17021199	0.0063747
10389753	chr04_4875234	chr04_17116463	0.00655322
10389754	chr04_4875234	chr04_17184510	0.00695539
10389755	chr04_4875234	chr04_17235046	0.00694938
10389756	chr04_4875234	chr04_17421842	0.00544535
10389757	chr04_4875234	chr04_17577887	0.00682473
10389758	chr04_4875234	chr04_17637746	0.00676436
10389759	chr04_4875234	chr04_17727507	0.00685669
10389760	chr04_4875234	chr04_18028348	0.00562355
10389761	chr04_4875234	chr04_18196775	0.00842045
10389762	chr04_4875234	chr04_18400390	0.008054
10389763	chr04_4875234	chr04_18529377	0.00454026
10389764	chr04_4875234	chr04_18670266	0.00442567
10389765	chr04_4875234	chr04_18726879	0.00439899
10389766	chr04_4875234	chr04_18788745	0.00476138
10389767	chr04_4875234	chr04_18895879	0.00417556
10389768	chr04_4875234	chr04_18950043	0.00388541
10389769	chr04_4875234	chr04_19013961	0.00346127
10389770	chr04_4875234	chr04_19105664	0.00319382
10389771	chr04_4875234	chr04_19188822	0.00322388
10389772	chr04_4875234	chr04_19230641	0.00305068
10389773	chr04_4875234	chr04_19278689	0.00298649
10389774	chr04_4875234	chr04_19323662	0.00348286
10389775	chr04_4875234	chr04_19398266	0.0035641
10389776	chr04_4875234	chr04_19476068	0.0138479
10389777	chr04_4875234	chr04_19527027	0.0117758
10389778	chr04_4875234	chr04_19597777	0.00310739
10389779	chr04_4875234	chr04_19662405	0.00315302
10389780	chr04_4875234	chr04_19775658	0.00336801
10389781	chr04_4875234	chr04_19839153	0.00331689
10389782	chr04_4875234	chr04_19882483	0.00327211
10389783	chr04_4875234	chr04_19928846	0.00304168
10389784	chr04_4875234	chr04_19968960	0.00304081
10389785	chr04_4875234	chr04_20036492	0.00311419
10389786	chr04_4875234	chr04_20128600	0.00300741
