## Supplemental Table 4 for "RIL-StEp: epistasis analysis of recombinant inbred lines (RILs) reveals candidate interacting genes that control rice seed hull color" (part 2 of 3)

### Sheet: Table S4 (continued)
Table S4 Results of RIL-StEp for combinations in whole genome regions. Each row shows Bayes factor for the interaction between first SNP and second SNP. This table only shows SNPs in chr4, all results in Zenodo(10.5281/zenodo.3688822).
10389787	chr04_4875234	chr04_20193925	0.00319909
10389788	chr04_4875234	chr04_20280037	0.00314272
10389789	chr04_4875234	chr04_20331507	0.00409616
10389790	chr04_4875234	chr04_20379441	0.00409616
10389791	chr04_4875234	chr04_20424765	0.00478239
10389792	chr04_4875234	chr04_20472413	0.0044482
10389793	chr04_4875234	chr04_20519795	0.00494069
10389794	chr04_4875234	chr04_20567927	0.00535874
10389795	chr04_4875234	chr04_20615061	0.0276557
10389796	chr04_4875234	chr04_20668841	0.00648271
10389797	chr04_4875234	chr04_20717039	0.00488908
10389798	chr04_4875234	chr04_20785669	0.00664139
10389799	chr04_4875234	chr04_20852521	0.00803852
10389800	chr04_4875234	chr04_20901291	0.00756273
10389801	chr04_4875234	chr04_20952465	0.00756273
10389802	chr04_4875234	chr04_21027305	0.00751376
10389803	chr04_4875234	chr04_21076450	0.0112234
10389804	chr04_4875234	chr04_21119809	0.0112234
10389805	chr04_4875234	chr04_21238209	0.0123408
10389806	chr04_4875234	chr04_21288981	0.0109514
10389807	chr04_4875234	chr04_21335771	0.00915913
10389808	chr04_4875234	chr04_21381761	0.010065
10389809	chr04_4875234	chr04_21435688	0.00987806
10389810	chr04_4875234	chr04_21477719	0.00987806
10389811	chr04_4875234	chr04_21532080	0.0113928
10389812	chr04_4875234	chr04_21591297	0.0112898
10389813	chr04_4875234	chr04_21653495	0.00952777
10389814	chr04_4875234	chr04_21760385	0.00900807
10389815	chr04_4875234	chr04_21834003	0.0069158
10389816	chr04_4875234	chr04_21949919	0.0100438
10389817	chr04_4875234	chr04_22005214	0.00947372
10389818	chr04_4875234	chr04_22053170	0.0122121
10389819	chr04_4875234	chr04_22199079	0.00700094
10389820	chr04_4875234	chr04_22260099	0.00703024
10389821	chr04_4875234	chr04_22350619	0.00777985
10389822	chr04_4875234	chr04_22413956	0.00479382
10389823	chr04_4875234	chr04_22460373	0.00536833
10389824	chr04_4875234	chr04_22528590	0.00507508
10389825	chr04_4875234	chr04_22575148	0.00536957
10389826	chr04_4875234	chr04_22617048	0.00536957
10389827	chr04_4875234	chr04_22713518	0.00711341
10389828	chr04_4875234	chr04_22806631	0.00615571
10389829	chr04_4875234	chr04_22856908	0.00615571
10389830	chr04_4875234	chr04_22909081	0.0100958
10389831	chr04_4875234	chr04_22953262	0.0130853
10389832	chr04_4875234	chr04_23015090	0.0124559
10389833	chr04_4875234	chr04_23067489	0.00515977
10389834	chr04_4875234	chr04_23112113	0.00485103
10389835	chr04_4875234	chr04_23163274	0.00485103
10389836	chr04_4875234	chr04_23209593	0.00485103
10389837	chr04_4875234	chr04_23258386	0.00485103
10389838	chr04_4875234	chr04_23303483	0.00495777
10389839	chr04_4875234	chr04_23348290	0.00504856
10389840	chr04_4875234	chr04_23407379	0.00496247
10389841	chr04_4875234	chr04_23487513	0.00638664
10389842	chr04_4875234	chr04_23552051	0.00657715
10389843	chr04_4875234	chr04_23666323	0.00798828
10389844	chr04_4875234	chr04_23752293	0.00917018
10389845	chr04_4875234	chr04_23831009	0.00949786
10389846	chr04_4875234	chr04_23900576	0.00949786
10389847	chr04_4875234	chr04_24058898	0.00962731
10389848	chr04_4875234	chr04_24121589	0.00962731
10389849	chr04_4875234	chr04_24183752	0.00938007
10389850	chr04_4875234	chr04_24261242	0.00862046
10389851	chr04_4875234	chr04_24330271	0.00829979
10389852	chr04_4875234	chr04_24414039	0.00625646
10389853	chr04_4875234	chr04_24487373	0.00625646
10389854	chr04_4875234	chr04_24592673	0.00625646
10389855	chr04_4875234	chr04_24666448	0.00625646
10389856	chr04_4875234	chr04_24731178	0.00546512
10389857	chr04_4875234	chr04_24778558	0.00546512
10389858	chr04_4875234	chr04_24823405	0.00546512
10389859	chr04_4875234	chr04_24868747	0.00549144
10389860	chr04_4875234	chr04_24910867	0.00524827
10389861	chr04_4875234	chr04_24996541	0.003899
10389862	chr04_4875234	chr04_25044079	0.003899
10389863	chr04_4875234	chr04_25089906	0.00347796
10389864	chr04_4875234	chr04_25137754	0.00352087
10389865	chr04_4875234	chr04_25209535	0.00383115
10389866	chr04_4875234	chr04_25257386	0.00383115
10389867	chr04_4875234	chr04_25306335	0.00430283
10389868	chr04_4875234	chr04_25350972	0.00412997
10389869	chr04_4875234	chr04_25398435	0.00412997
10389870	chr04_4875234	chr04_25442732	0.00405673
10389871	chr04_4875234	chr04_25488257	0.00402021
10389872	chr04_4875234	chr04_25534998	0.00398122
10389873	chr04_4875234	chr04_25581995	0.00446525
10389874	chr04_4875234	chr04_25629962	0.00405958
10389875	chr04_4875234	chr04_25674555	0.00398317
10389876	chr04_4875234	chr04_25721816	0.00410948
10389877	chr04_4875234	chr04_25772756	0.00423107
10389878	chr04_4875234	chr04_25824791	0.00357047
10389879	chr04_4875234	chr04_25873256	0.00308196
10389880	chr04_4875234	chr04_25947245	0.00326571
10389881	chr04_4875234	chr04_26072541	0.00324164
10389882	chr04_4875234	chr04_26141205	0.00330206
10389883	chr04_4875234	chr04_26211444	0.00341254
10389884	chr04_4875234	chr04_26264923	0.00380263
10389885	chr04_4875234	chr04_26310102	0.00357098
10389886	chr04_4875234	chr04_26379653	0.00357098
10389887	chr04_4875234	chr04_26455324	0.00353878
10389888	chr04_4875234	chr04_26526206	0.00326822
10389889	chr04_4875234	chr04_26584222	0.00269216
10389890	chr04_4875234	chr04_26671978	0.00303878
10389891	chr04_4875234	chr04_26729880	0.00303348
10389892	chr04_4875234	chr04_26811719	0.00289732
10389893	chr04_4875234	chr04_27001910	0.00336612
10389894	chr04_4875234	chr04_27093763	0.00347734
10389895	chr04_4875234	chr04_27136560	0.00347943
10389896	chr04_4875234	chr04_27208613	0.00365928
10389897	chr04_4875234	chr04_27269781	0.00353199
10389898	chr04_4875234	chr04_27324287	0.00395058
10389899	chr04_4875234	chr04_27371276	0.0039957
10389900	chr04_4875234	chr04_27419286	0.00377296
10389901	chr04_4875234	chr04_27464432	0.00346231
10389902	chr04_4875234	chr04_27511430	0.00377577
10389903	chr04_4875234	chr04_27558782	0.0033187
10389904	chr04_4875234	chr04_27611891	0.0033187
10389905	chr04_4875234	chr04_27658886	0.00334855
10389906	chr04_4875234	chr04_27705703	0.00334855
10389907	chr04_4875234	chr04_27758021	0.0033187
10389908	chr04_4875234	chr04_27806172	0.0033187
10389909	chr04_4875234	chr04_27852394	0.00320286
10389910	chr04_4875234	chr04_27904599	0.0031735
10389911	chr04_4875234	chr04_27958498	0.00311294
10389912	chr04_4875234	chr04_28015532	0.00328995
10389913	chr04_4875234	chr04_28059539	0.00364853
10389914	chr04_4875234	chr04_28103938	0.0037922
10389915	chr04_4875234	chr04_28146792	0.0037922
10389916	chr04_4875234	chr04_28192939	0.00385969
10389917	chr04_4875234	chr04_28241032	0.00372812
10389918	chr04_4875234	chr04_28288404	0.00340328
10389919	chr04_4875234	chr04_28344914	0.00348791
10389920	chr04_4875234	chr04_28394639	0.00367538
10389921	chr04_4875234	chr04_28440460	0.00435379
10389922	chr04_4875234	chr04_28488741	0.00410211
10389923	chr04_4875234	chr04_28536248	0.00407565
10389924	chr04_4875234	chr04_28583970	0.00360344
10389925	chr04_4875234	chr04_28647122	0.00363097
10389926	chr04_4875234	chr04_28699312	0.0036715
10389927	chr04_4875234	chr04_28746483	0.00352589
10389928	chr04_4875234	chr04_28794087	0.00373749
10389929	chr04_4875234	chr04_28841872	0.00378506
10389930	chr04_4875234	chr04_28888063	0.00387823
10389931	chr04_4875234	chr04_28940327	0.0037509
10389932	chr04_4875234	chr04_29025226	0.00350757
10389933	chr04_4875234	chr04_29073023	0.00362781
10389934	chr04_4875234	chr04_29117901	0.00362781
10389935	chr04_4875234	chr04_29187884	0.00354079
10389936	chr04_4875234	chr04_29251835	0.00368895
10389937	chr04_4875234	chr04_29347268	0.00360701
10389938	chr04_4875234	chr04_29437538	0.00352196
10389939	chr04_4875234	chr04_29545045	0.00348264
10389940	chr04_4875234	chr04_29623089	0.00343085
10389941	chr04_4875234	chr04_29781127	0.00318225
10389942	chr04_4875234	chr04_29828012	0.0038113
10389943	chr04_4875234	chr04_29868664	0.00466749
10389944	chr04_4875234	chr04_29928903	0.00466749
10389945	chr04_4875234	chr04_29981084	0.00466749
10389946	chr04_4875234	chr04_30031339	0.00395234
10389947	chr04_4875234	chr04_30079820	0.00419084
10389948	chr04_4875234	chr04_30127055	0.00417918
10389949	chr04_4875234	chr04_30169867	0.00448121
10389950	chr04_4875234	chr04_30214844	0.00413989
10389951	chr04_4875234	chr04_30258697	0.00397875
10389952	chr04_4875234	chr04_30304932	0.00350401
10389953	chr04_4875234	chr04_30373793	0.00375956
10389954	chr04_4875234	chr04_30417587	0.00375956
10389955	chr04_4875234	chr04_30466964	0.00351743
10389956	chr04_4875234	chr04_30603973	0.00298006
10389957	chr04_4875234	chr04_30646800	0.00298006
10389958	chr04_4875234	chr04_30713915	0.00303396
10389959	chr04_4875234	chr04_30763162	0.00303396
10389960	chr04_4875234	chr04_30805794	0.00303396
10389961	chr04_4875234	chr04_30851282	0.00306735
10389962	chr04_4875234	chr04_30900607	0.00306735
10389963	chr04_4875234	chr04_31047856	0.00343969
10389964	chr04_4875234	chr04_31184058	0.00300544
10389965	chr04_4875234	chr04_31257592	0.00317796
10389966	chr04_4875234	chr04_31318034	0.00338013
10389967	chr04_4875234	chr04_31363029	0.00348258
10389968	chr04_4875234	chr04_31404623	0.00312887
10389969	chr04_4875234	chr04_31444284	0.00260233
10389970	chr04_4875234	chr04_31489044	0.00271547
10389971	chr04_4875234	chr04_31528538	0.00266892
10389972	chr04_4875234	chr04_31581963	0.00260064
10389973	chr04_4875234	chr04_31716150	0.00296452
10389974	chr04_4875234	chr04_31769278	0.00269387
10389975	chr04_4875234	chr04_31815998	0.00224641
10389976	chr04_4875234	chr04_31858789	0.00235552
10389977	chr04_4875234	chr04_31902875	0.00240082
10389978	chr04_4875234	chr04_31956029	0.00220376
10389979	chr04_4875234	chr04_32003357	0.00220376
10389980	chr04_4875234	chr04_32051562	0.00220376
10389981	chr04_4875234	chr04_32161984	0.00214033
10389982	chr04_4875234	chr04_32204117	0.00224395
10389983	chr04_4875234	chr04_32249999	0.00233477
10389984	chr04_4875234	chr04_32290947	0.00230879
10389985	chr04_4875234	chr04_32348105	0.00231509
10389986	chr04_4875234	chr04_32394310	0.00231509
10389987	chr04_4875234	chr04_32452995	0.00242004
10389988	chr04_4875234	chr04_32522902	0.00246792
10389989	chr04_4875234	chr04_32578975	0.00246792
10389990	chr04_4875234	chr04_32625189	0.00246792
10389991	chr04_4875234	chr04_32676838	0.00245866
10389992	chr04_4875234	chr04_32736768	0.00226415
10389993	chr04_4875234	chr04_32782640	0.00232095
10389994	chr04_4875234	chr04_32833529	0.00232095
10389995	chr04_4875234	chr04_32883356	0.00230077
10389996	chr04_4875234	chr04_32964381	0.00242981
10389997	chr04_4875234	chr04_33023354	0.00240618
10389998	chr04_4875234	chr04_33077264	0.00231268
10389999	chr04_4875234	chr04_33124698	0.00227345
10390000	chr04_4875234	chr04_33171963	0.00229971
10390001	chr04_4875234	chr04_33219108	0.00223051
10390002	chr04_4875234	chr04_33303324	0.00215993
10390003	chr04_4875234	chr04_33353823	0.00211648
10390004	chr04_4875234	chr04_33398706	0.00225088
10390005	chr04_4875234	chr04_33482837	0.00237597
10390006	chr04_4875234	chr04_33536214	0.00239607
10390007	chr04_4875234	chr04_33651420	0.00288019
10390008	chr04_4875234	chr04_33744659	0.00311372
10390009	chr04_4875234	chr04_33811482	0.00332728
10390010	chr04_4875234	chr04_33913185	0.00342428
10390011	chr04_4875234	chr04_33960488	0.00326794
10390012	chr04_4875234	chr04_34006719	0.00320197
10390013	chr04_4875234	chr04_34049238	0.00320197
10390014	chr04_4875234	chr04_34089475	0.003223
10390015	chr04_4875234	chr04_34137205	0.00328256
10390016	chr04_4875234	chr04_34180629	0.00356939
10390017	chr04_4875234	chr04_34229022	0.00356939
10390018	chr04_4875234	chr04_34298228	0.00340848
10390019	chr04_4875234	chr04_34375566	0.00325616
10390020	chr04_4875234	chr04_34431907	0.00325616
10390021	chr04_4875234	chr04_34539886	0.00326092
10390022	chr04_4875234	chr04_34639233	0.00342063
10390023	chr04_4875234	chr04_34728316	0.00323059
10390024	chr04_4875234	chr04_34779159	0.00327468
10390025	chr04_4875234	chr04_34824829	0.0031872
10390026	chr04_4875234	chr04_34872721	0.0031872
10390027	chr04_4875234	chr04_34917985	0.00314578
10390028	chr04_4875234	chr04_34968613	0.00311321
10390029	chr04_4875234	chr04_35015725	0.00311321
10390030	chr04_4875234	chr04_35062452	0.00329595
10390031	chr04_4875234	chr04_35109675	0.00348766
10390032	chr04_4875234	chr04_35171240	0.00331713
10390033	chr04_4875234	chr04_35291149	0.00341988
10390034	chr04_4875234	chr04_35364655	0.00436415
10390035	chr04_4875234	chr04_35460238	0.00426437
10393402	chr04_5026042	chr04_5088694	0.00296192
10393403	chr04_5026042	chr04_5136786	0.00296192
10393404	chr04_5026042	chr04_5180016	0.0028875
10393405	chr04_5026042	chr04_5245575	0.00290818
10393406	chr04_5026042	chr04_5310459	0.00272641
10393407	chr04_5026042	chr04_5373990	0.00291302
10393408	chr04_5026042	chr04_5482688	0.00417345
10393409	chr04_5026042	chr04_5533814	0.00416102
10393410	chr04_5026042	chr04_5583642	0.004093
10393411	chr04_5026042	chr04_5625483	0.00427578
10393412	chr04_5026042	chr04_5671300	0.00436979
10393413	chr04_5026042	chr04_5750131	0.00436979
10393414	chr04_5026042	chr04_5814018	0.00436979
10393415	chr04_5026042	chr04_5903669	0.00442798
10393416	chr04_5026042	chr04_5979930	0.0042731
10393417	chr04_5026042	chr04_6029717	0.00448955
10393418	chr04_5026042	chr04_6094733	0.00444569
10393419	chr04_5026042	chr04_6171326	0.00586709
10393420	chr04_5026042	chr04_6226112	0.00586709
10393421	chr04_5026042	chr04_6271475	0.00586709
10393422	chr04_5026042	chr04_6385073	0.00592521
10393423	chr04_5026042	chr04_6434395	0.00597985
10393424	chr04_5026042	chr04_6480516	0.00592521
10393425	chr04_5026042	chr04_6527985	0.00577673
10393426	chr04_5026042	chr04_6577150	0.00577673
10393427	chr04_5026042	chr04_6852954	0.0059406
10393428	chr04_5026042	chr04_6944054	0.0060927
10393429	chr04_5026042	chr04_7154071	0.00619869
10393430	chr04_5026042	chr04_7209104	0.00612594
10393431	chr04_5026042	chr04_7254661	0.00612594
10393432	chr04_5026042	chr04_7297896	0.00601715
10393433	chr04_5026042	chr04_7341800	0.00616687
10393434	chr04_5026042	chr04_7389046	0.00610895
10393435	chr04_5026042	chr04_7474601	0.00612594
10393436	chr04_5026042	chr04_7519072	0.00612594
10393437	chr04_5026042	chr04_7870876	0.0079526
10393438	chr04_5026042	chr04_8070069	0.00623896
10393439	chr04_5026042	chr04_8126008	0.00620116
10393440	chr04_5026042	chr04_8250388	0.00614957
10393441	chr04_5026042	chr04_8324291	0.00607824
10393442	chr04_5026042	chr04_8433041	0.00614957
10393443	chr04_5026042	chr04_8503449	0.00602535
10393444	chr04_5026042	chr04_8559658	0.00602535
10393445	chr04_5026042	chr04_8603081	0.00602535
10393446	chr04_5026042	chr04_8654054	0.00602535
10393447	chr04_5026042	chr04_8704623	0.00602535
10393448	chr04_5026042	chr04_8772495	0.00602535
10393449	chr04_5026042	chr04_8817088	0.0060807
10393450	chr04_5026042	chr04_8879404	0.00602535
10393451	chr04_5026042	chr04_8922584	0.00602535
10393452	chr04_5026042	chr04_8992302	0.0059739
10393453	chr04_5026042	chr04_9066432	0.0059739
10393454	chr04_5026042	chr04_9261690	0.0059739
10393455	chr04_5026042	chr04_9309695	0.0059739
10393456	chr04_5026042	chr04_9356933	0.0059739
10393457	chr04_5026042	chr04_9409107	0.00599042
10393458	chr04_5026042	chr04_9621041	0.00590415
10393459	chr04_5026042	chr04_9672441	0.00588387
10393460	chr04_5026042	chr04_9720194	0.0059739
10393461	chr04_5026042	chr04_9902336	0.00599042
10393462	chr04_5026042	chr04_9948428	0.0059739
10393463	chr04_5026042	chr04_9996847	0.00575248
10393464	chr04_5026042	chr04_10050614	0.00585064
10393465	chr04_5026042	chr04_10093347	0.00599042
10393466	chr04_5026042	chr04_10338253	0.00599042
10393467	chr04_5026042	chr04_10439152	0.00599042
10393468	chr04_5026042	chr04_10500049	0.00595765
10393469	chr04_5026042	chr04_10605846	0.00600883
10393470	chr04_5026042	chr04_10651116	0.00593423
10393471	chr04_5026042	chr04_10727429	0.00602535
10393472	chr04_5026042	chr04_10775160	0.00604238
10393473	chr04_5026042	chr04_10842266	0.00593526
10393474	chr04_5026042	chr04_10887902	0.0059185
10393475	chr04_5026042	chr04_10954939	0.00592124
10393476	chr04_5026042	chr04_11035785	0.00586773
10393477	chr04_5026042	chr04_11108472	0.005884
10393478	chr04_5026042	chr04_11177148	0.005884
10393479	chr04_5026042	chr04_11236326	0.00586773
10393480	chr04_5026042	chr04_11283927	0.0059355
10393481	chr04_5026042	chr04_11330632	0.0057947
10393482	chr04_5026042	chr04_11379245	0.0057947
10393483	chr04_5026042	chr04_11435305	0.005884
10393484	chr04_5026042	chr04_11489192	0.00586773
10393485	chr04_5026042	chr04_11534128	0.00586773
10393486	chr04_5026042	chr04_11587068	0.00577473
10393487	chr04_5026042	chr04_11653571	0.00586773
10393488	chr04_5026042	chr04_11716094	0.00586773
10393489	chr04_5026042	chr04_11776693	0.00586773
10393490	chr04_5026042	chr04_11833341	0.0057947
10393491	chr04_5026042	chr04_11911484	0.0057947
10393492	chr04_5026042	chr04_12001334	0.0059355
10393493	chr04_5026042	chr04_12050202	0.00586773
10393494	chr04_5026042	chr04_12095633	0.00586773
10393495	chr04_5026042	chr04_12173827	0.00577473
10393496	chr04_5026042	chr04_12225402	0.0057947
10393497	chr04_5026042	chr04_12280302	0.0057947
10393498	chr04_5026042	chr04_12328474	0.00388374
10393499	chr04_5026042	chr04_12391172	0.00389984
10393500	chr04_5026042	chr04_12441156	0.00395434
10393501	chr04_5026042	chr04_12596874	0.00389984
10393502	chr04_5026042	chr04_12645918	0.00382437
10393503	chr04_5026042	chr04_12693560	0.00382437
10393504	chr04_5026042	chr04_12965903	0.00404389
10393505	chr04_5026042	chr04_13016869	0.00422197
10393506	chr04_5026042	chr04_13147418	0.00404389
10393507	chr04_5026042	chr04_13201484	0.00411703
10393508	chr04_5026042	chr04_13249928	0.0041548
10393509	chr04_5026042	chr04_13319243	0.00360933
10393510	chr04_5026042	chr04_13406809	0.00322659
10393511	chr04_5026042	chr04_13478222	0.00329864
10393512	chr04_5026042	chr04_13595854	0.00322743
10393513	chr04_5026042	chr04_13698418	0.00302496
10393514	chr04_5026042	chr04_13805462	0.00304835
10393515	chr04_5026042	chr04_13901440	0.00315265
10393516	chr04_5026042	chr04_13965679	0.00312744
10393517	chr04_5026042	chr04_14054614	0.00317893
10393518	chr04_5026042	chr04_14102283	0.00323841
10393519	chr04_5026042	chr04_14172921	0.00436485
10393520	chr04_5026042	chr04_14222222	0.00420439
10393521	chr04_5026042	chr04_14539668	0.00660796
10393522	chr04_5026042	chr04_14602360	0.00573156
10393523	chr04_5026042	chr04_14641290	0.00573156
10393524	chr04_5026042	chr04_14684707	0.00343253
10393525	chr04_5026042	chr04_14738279	0.00341197
10393526	chr04_5026042	chr04_14799457	0.00394994
10393527	chr04_5026042	chr04_15395955	0.00396168
10393528	chr04_5026042	chr04_15874392	0.00374807
10393529	chr04_5026042	chr04_15931770	0.00373033
10393530	chr04_5026042	chr04_16002748	0.00498564
10393531	chr04_5026042	chr04_16161257	0.00440862
10393532	chr04_5026042	chr04_16223179	0.00463522
10393533	chr04_5026042	chr04_16364928	0.00463331
10393534	chr04_5026042	chr04_16412561	0.0043869
10393535	chr04_5026042	chr04_16449460	0.0044404
10393536	chr04_5026042	chr04_16506019	0.00427103
10393537	chr04_5026042	chr04_16557980	0.00429275
10393538	chr04_5026042	chr04_16704037	0.0063554
10393539	chr04_5026042	chr04_16754839	0.0067152
10393540	chr04_5026042	chr04_16859292	0.00748751
10393541	chr04_5026042	chr04_17021199	0.0063747
10393542	chr04_5026042	chr04_17116463	0.00655322
10393543	chr04_5026042	chr04_17184510	0.00695539
10393544	chr04_5026042	chr04_17235046	0.00694938
10393545	chr04_5026042	chr04_17421842	0.00544535
10393546	chr04_5026042	chr04_17577887	0.00682473
10393547	chr04_5026042	chr04_17637746	0.00676436
10393548	chr04_5026042	chr04_17727507	0.00685669
10393549	chr04_5026042	chr04_18028348	0.00562355
10393550	chr04_5026042	chr04_18196775	0.00842045
10393551	chr04_5026042	chr04_18400390	0.008054
10393552	chr04_5026042	chr04_18529377	0.00454026
10393553	chr04_5026042	chr04_18670266	0.00442567
10393554	chr04_5026042	chr04_18726879	0.00439899
10393555	chr04_5026042	chr04_18788745	0.00476138
10393556	chr04_5026042	chr04_18895879	0.00417556
10393557	chr04_5026042	chr04_18950043	0.00388541
10393558	chr04_5026042	chr04_19013961	0.00346127
10393559	chr04_5026042	chr04_19105664	0.00319382
10393560	chr04_5026042	chr04_19188822	0.00322388
10393561	chr04_5026042	chr04_19230641	0.00305068
10393562	chr04_5026042	chr04_19278689	0.00298649
10393563	chr04_5026042	chr04_19323662	0.00348286
10393564	chr04_5026042	chr04_19398266	0.0035641
10393565	chr04_5026042	chr04_19476068	0.0138479
10393566	chr04_5026042	chr04_19527027	0.0117758
10393567	chr04_5026042	chr04_19597777	0.00310739
10393568	chr04_5026042	chr04_19662405	0.00315302
10393569	chr04_5026042	chr04_19775658	0.00336801
10393570	chr04_5026042	chr04_19839153	0.00331689
10393571	chr04_5026042	chr04_19882483	0.00327211
10393572	chr04_5026042	chr04_19928846	0.00304168
10393573	chr04_5026042	chr04_19968960	0.00304081
10393574	chr04_5026042	chr04_20036492	0.00311419
10393575	chr04_5026042	chr04_20128600	0.00300741
10393576	chr04_5026042	chr04_20193925	0.00319909
10393577	chr04_5026042	chr04_20280037	0.00314272
10393578	chr04_5026042	chr04_20331507	0.00409616
10393579	chr04_5026042	chr04_20379441	0.00409616
10393580	chr04_5026042	chr04_20424765	0.00478239
10393581	chr04_5026042	chr04_20472413	0.0044482
10393582	chr04_5026042	chr04_20519795	0.00494069
10393583	chr04_5026042	chr04_20567927	0.00535874
10393584	chr04_5026042	chr04_20615061	0.0276557
10393585	chr04_5026042	chr04_20668841	0.00648271
10393586	chr04_5026042	chr04_20717039	0.00488908
10393587	chr04_5026042	chr04_20785669	0.00664139
10393588	chr04_5026042	chr04_20852521	0.00803852
10393589	chr04_5026042	chr04_20901291	0.00756273
10393590	chr04_5026042	chr04_20952465	0.00756273
10393591	chr04_5026042	chr04_21027305	0.00751376
10393592	chr04_5026042	chr04_21076450	0.0112234
10393593	chr04_5026042	chr04_21119809	0.0112234
10393594	chr04_5026042	chr04_21238209	0.0123408
10393595	chr04_5026042	chr04_21288981	0.0109514
10393596	chr04_5026042	chr04_21335771	0.00915913
10393597	chr04_5026042	chr04_21381761	0.010065
10393598	chr04_5026042	chr04_21435688	0.00987806
10393599	chr04_5026042	chr04_21477719	0.00987806
10393600	chr04_5026042	chr04_21532080	0.0113928
10393601	chr04_5026042	chr04_21591297	0.0112898
10393602	chr04_5026042	chr04_21653495	0.00952777
10393603	chr04_5026042	chr04_21760385	0.00900807
10393604	chr04_5026042	chr04_21834003	0.0069158
10393605	chr04_5026042	chr04_21949919	0.0100438
10393606	chr04_5026042	chr04_22005214	0.00947372
10393607	chr04_5026042	chr04_22053170	0.0122121
10393608	chr04_5026042	chr04_22199079	0.00700094
10393609	chr04_5026042	chr04_22260099	0.00703024
10393610	chr04_5026042	chr04_22350619	0.00777985
10393611	chr04_5026042	chr04_22413956	0.00479382
10393612	chr04_5026042	chr04_22460373	0.00536833
10393613	chr04_5026042	chr04_22528590	0.00507508
10393614	chr04_5026042	chr04_22575148	0.00536957
10393615	chr04_5026042	chr04_22617048	0.00536957
10393616	chr04_5026042	chr04_22713518	0.00711341
10393617	chr04_5026042	chr04_22806631	0.00615571
10393618	chr04_5026042	chr04_22856908	0.00615571
10393619	chr04_5026042	chr04_22909081	0.0100958
10393620	chr04_5026042	chr04_22953262	0.0130853
10393621	chr04_5026042	chr04_23015090	0.0124559
10393622	chr04_5026042	chr04_23067489	0.00515977
10393623	chr04_5026042	chr04_23112113	0.00485103
10393624	chr04_5026042	chr04_23163274	0.00485103
10393625	chr04_5026042	chr04_23209593	0.00485103
10393626	chr04_5026042	chr04_23258386	0.00485103
10393627	chr04_5026042	chr04_23303483	0.00495777
10393628	chr04_5026042	chr04_23348290	0.00504856
10393629	chr04_5026042	chr04_23407379	0.00496247
10393630	chr04_5026042	chr04_23487513	0.00638664
10393631	chr04_5026042	chr04_23552051	0.00657715
10393632	chr04_5026042	chr04_23666323	0.00798828
10393633	chr04_5026042	chr04_23752293	0.00917018
10393634	chr04_5026042	chr04_23831009	0.00949786
10393635	chr04_5026042	chr04_23900576	0.00949786
10393636	chr04_5026042	chr04_24058898	0.00962731
10393637	chr04_5026042	chr04_24121589	0.00962731
10393638	chr04_5026042	chr04_24183752	0.00938007
10393639	chr04_5026042	chr04_24261242	0.00862046
10393640	chr04_5026042	chr04_24330271	0.00829979
10393641	chr04_5026042	chr04_24414039	0.00625646
10393642	chr04_5026042	chr04_24487373	0.00625646
10393643	chr04_5026042	chr04_24592673	0.00625646
10393644	chr04_5026042	chr04_24666448	0.00625646
10393645	chr04_5026042	chr04_24731178	0.00546512
10393646	chr04_5026042	chr04_24778558	0.00546512
10393647	chr04_5026042	chr04_24823405	0.00546512
10393648	chr04_5026042	chr04_24868747	0.00549144
10393649	chr04_5026042	chr04_24910867	0.00524827
10393650	chr04_5026042	chr04_24996541	0.003899
10393651	chr04_5026042	chr04_25044079	0.003899
10393652	chr04_5026042	chr04_25089906	0.00347796
10393653	chr04_5026042	chr04_25137754	0.00352087
10393654	chr04_5026042	chr04_25209535	0.00383115
10393655	chr04_5026042	chr04_25257386	0.00383115
10393656	chr04_5026042	chr04_25306335	0.00430283
10393657	chr04_5026042	chr04_25350972	0.00412997
10393658	chr04_5026042	chr04_25398435	0.00412997
10393659	chr04_5026042	chr04_25442732	0.00405673
10393660	chr04_5026042	chr04_25488257	0.00402021
10393661	chr04_5026042	chr04_25534998	0.00398122
10393662	chr04_5026042	chr04_25581995	0.00446525
10393663	chr04_5026042	chr04_25629962	0.00405958
10393664	chr04_5026042	chr04_25674555	0.00398317
10393665	chr04_5026042	chr04_25721816	0.00410948
10393666	chr04_5026042	chr04_25772756	0.00423107
10393667	chr04_5026042	chr04_25824791	0.00357047
10393668	chr04_5026042	chr04_25873256	0.00308196
10393669	chr04_5026042	chr04_25947245	0.00326571
10393670	chr04_5026042	chr04_26072541	0.00324164
10393671	chr04_5026042	chr04_26141205	0.00330206
10393672	chr04_5026042	chr04_26211444	0.00341254
10393673	chr04_5026042	chr04_26264923	0.00380263
10393674	chr04_5026042	chr04_26310102	0.00357098
10393675	chr04_5026042	chr04_26379653	0.00357098
10393676	chr04_5026042	chr04_26455324	0.00353878
10393677	chr04_5026042	chr04_26526206	0.00326822
10393678	chr04_5026042	chr04_26584222	0.00269216
10393679	chr04_5026042	chr04_26671978	0.00303878
10393680	chr04_5026042	chr04_26729880	0.00303348
10393681	chr04_5026042	chr04_26811719	0.00289732
10393682	chr04_5026042	chr04_27001910	0.00336612
10393683	chr04_5026042	chr04_27093763	0.00347734
10393684	chr04_5026042	chr04_27136560	0.00347943
10393685	chr04_5026042	chr04_27208613	0.00365928
10393686	chr04_5026042	chr04_27269781	0.00353199
10393687	chr04_5026042	chr04_27324287	0.00395058
10393688	chr04_5026042	chr04_27371276	0.0039957
10393689	chr04_5026042	chr04_27419286	0.00377296
10393690	chr04_5026042	chr04_27464432	0.00346231
10393691	chr04_5026042	chr04_27511430	0.00377577
10393692	chr04_5026042	chr04_27558782	0.0033187
10393693	chr04_5026042	chr04_27611891	0.0033187
10393694	chr04_5026042	chr04_27658886	0.00334855
10393695	chr04_5026042	chr04_27705703	0.00334855
10393696	chr04_5026042	chr04_27758021	0.0033187
10393697	chr04_5026042	chr04_27806172	0.0033187
10393698	chr04_5026042	chr04_27852394	0.00320286
10393699	chr04_5026042	chr04_27904599	0.0031735
10393700	chr04_5026042	chr04_27958498	0.00311294
10393701	chr04_5026042	chr04_28015532	0.00328995
10393702	chr04_5026042	chr04_28059539	0.00364853
10393703	chr04_5026042	chr04_28103938	0.0037922
10393704	chr04_5026042	chr04_28146792	0.0037922
10393705	chr04_5026042	chr04_28192939	0.00385969
10393706	chr04_5026042	chr04_28241032	0.00372812
10393707	chr04_5026042	chr04_28288404	0.00340328
10393708	chr04_5026042	chr04_28344914	0.00348791
10393709	chr04_5026042	chr04_28394639	0.00367538
10393710	chr04_5026042	chr04_28440460	0.00435379
10393711	chr04_5026042	chr04_28488741	0.00410211
10393712	chr04_5026042	chr04_28536248	0.00407565
10393713	chr04_5026042	chr04_28583970	0.00360344
10393714	chr04_5026042	chr04_28647122	0.00363097
10393715	chr04_5026042	chr04_28699312	0.0036715
10393716	chr04_5026042	chr04_28746483	0.00352589
10393717	chr04_5026042	chr04_28794087	0.00373749
10393718	chr04_5026042	chr04_28841872	0.00378506
10393719	chr04_5026042	chr04_28888063	0.00387823
10393720	chr04_5026042	chr04_28940327	0.0037509
10393721	chr04_5026042	chr04_29025226	0.00350757
10393722	chr04_5026042	chr04_29073023	0.00362781
10393723	chr04_5026042	chr04_29117901	0.00362781
10393724	chr04_5026042	chr04_29187884	0.00354079
10393725	chr04_5026042	chr04_29251835	0.00368895
10393726	chr04_5026042	chr04_29347268	0.00360701
10393727	chr04_5026042	chr04_29437538	0.00352196
10393728	chr04_5026042	chr04_29545045	0.00348264
10393729	chr04_5026042	chr04_29623089	0.00343085
10393730	chr04_5026042	chr04_29781127	0.00318225
10393731	chr04_5026042	chr04_29828012	0.0038113
10393732	chr04_5026042	chr04_29868664	0.00466749
10393733	chr04_5026042	chr04_29928903	0.00466749
10393734	chr04_5026042	chr04_29981084	0.00466749
10393735	chr04_5026042	chr04_30031339	0.00395234
10393736	chr04_5026042	chr04_30079820	0.00419084
10393737	chr04_5026042	chr04_30127055	0.00417918
10393738	chr04_5026042	chr04_30169867	0.00448121
10393739	chr04_5026042	chr04_30214844	0.00413989
10393740	chr04_5026042	chr04_30258697	0.00397875
10393741	chr04_5026042	chr04_30304932	0.00350401
10393742	chr04_5026042	chr04_30373793	0.00375956
10393743	chr04_5026042	chr04_30417587	0.00375956
10393744	chr04_5026042	chr04_30466964	0.00351743
10393745	chr04_5026042	chr04_30603973	0.00298006
10393746	chr04_5026042	chr04_30646800	0.00298006
10393747	chr04_5026042	chr04_30713915	0.00303396
10393748	chr04_5026042	chr04_30763162	0.00303396
10393749	chr04_5026042	chr04_30805794	0.00303396
10393750	chr04_5026042	chr04_30851282	0.00306735
10393751	chr04_5026042	chr04_30900607	0.00306735
10393752	chr04_5026042	chr04_31047856	0.00343969
10393753	chr04_5026042	chr04_31184058	0.00300544
10393754	chr04_5026042	chr04_31257592	0.00317796
10393755	chr04_5026042	chr04_31318034	0.00338013
10393756	chr04_5026042	chr04_31363029	0.00348258
10393757	chr04_5026042	chr04_31404623	0.00312887
10393758	chr04_5026042	chr04_31444284	0.00260233
10393759	chr04_5026042	chr04_31489044	0.00271547
10393760	chr04_5026042	chr04_31528538	0.00266892
10393761	chr04_5026042	chr04_31581963	0.00260064
10393762	chr04_5026042	chr04_31716150	0.00296452
10393763	chr04_5026042	chr04_31769278	0.00269387
10393764	chr04_5026042	chr04_31815998	0.00224641
10393765	chr04_5026042	chr04_31858789	0.00235552
10393766	chr04_5026042	chr04_31902875	0.00240082
10393767	chr04_5026042	chr04_31956029	0.00220376
10393768	chr04_5026042	chr04_32003357	0.00220376
10393769	chr04_5026042	chr04_32051562	0.00220376
10393770	chr04_5026042	chr04_32161984	0.00214033
10393771	chr04_5026042	chr04_32204117	0.00224395
10393772	chr04_5026042	chr04_32249999	0.00233477
10393773	chr04_5026042	chr04_32290947	0.00230879
10393774	chr04_5026042	chr04_32348105	0.00231509
10393775	chr04_5026042	chr04_32394310	0.00231509
10393776	chr04_5026042	chr04_32452995	0.00242004
10393777	chr04_5026042	chr04_32522902	0.00246792
10393778	chr04_5026042	chr04_32578975	0.00246792
10393779	chr04_5026042	chr04_32625189	0.00246792
10393780	chr04_5026042	chr04_32676838	0.00245866
10393781	chr04_5026042	chr04_32736768	0.00226415
10393782	chr04_5026042	chr04_32782640	0.00232095
10393783	chr04_5026042	chr04_32833529	0.00232095
10393784	chr04_5026042	chr04_32883356	0.00230077
10393785	chr04_5026042	chr04_32964381	0.00242981
10393786	chr04_5026042	chr04_33023354	0.00240618
10393787	chr04_5026042	chr04_33077264	0.00231268
10393788	chr04_5026042	chr04_33124698	0.00227345
10393789	chr04_5026042	chr04_33171963	0.00229971
10393790	chr04_5026042	chr04_33219108	0.00223051
10393791	chr04_5026042	chr04_33303324	0.00215993
10393792	chr04_5026042	chr04_33353823	0.00211648
10393793	chr04_5026042	chr04_33398706	0.00225088
10393794	chr04_5026042	chr04_33482837	0.00237597
10393795	chr04_5026042	chr04_33536214	0.00239607
10393796	chr04_5026042	chr04_33651420	0.00288019
10393797	chr04_5026042	chr04_33744659	0.00311372
10393798	chr04_5026042	chr04_33811482	0.00332728
10393799	chr04_5026042	chr04_33913185	0.00342428
10393800	chr04_5026042	chr04_33960488	0.00326794
10393801	chr04_5026042	chr04_34006719	0.00320197
10393802	chr04_5026042	chr04_34049238	0.00320197
10393803	chr04_5026042	chr04_34089475	0.003223
10393804	chr04_5026042	chr04_34137205	0.00328256
10393805	chr04_5026042	chr04_34180629	0.00356939
10393806	chr04_5026042	chr04_34229022	0.00356939
10393807	chr04_5026042	chr04_34298228	0.00340848
10393808	chr04_5026042	chr04_34375566	0.00325616
10393809	chr04_5026042	chr04_34431907	0.00325616
10393810	chr04_5026042	chr04_34539886	0.00326092
10393811	chr04_5026042	chr04_34639233	0.00342063
10393812	chr04_5026042	chr04_34728316	0.00323059
10393813	chr04_5026042	chr04_34779159	0.00327468
10393814	chr04_5026042	chr04_34824829	0.0031872
10393815	chr04_5026042	chr04_34872721	0.0031872
10393816	chr04_5026042	chr04_34917985	0.00314578
10393817	chr04_5026042	chr04_34968613	0.00311321
10393818	chr04_5026042	chr04_35015725	0.00311321
10393819	chr04_5026042	chr04_35062452	0.00329595
10393820	chr04_5026042	chr04_35109675	0.00348766
10393821	chr04_5026042	chr04_35171240	0.00331713
10393822	chr04_5026042	chr04_35291149	0.00341988
10393823	chr04_5026042	chr04_35364655	0.00436415
10393824	chr04_5026042	chr04_35460238	0.00426437
10397191	chr04_5088694	chr04_5136786	0.00296192
10397192	chr04_5088694	chr04_5180016	0.0028875
10397193	chr04_5088694	chr04_5245575	0.00290818
10397194	chr04_5088694	chr04_5310459	0.00272641
10397195	chr04_5088694	chr04_5373990	0.00291302
10397196	chr04_5088694	chr04_5482688	0.00417345
10397197	chr04_5088694	chr04_5533814	0.00416102
10397198	chr04_5088694	chr04_5583642	0.004093
10397199	chr04_5088694	chr04_5625483	0.00427578
10397200	chr04_5088694	chr04_5671300	0.00436979
10397201	chr04_5088694	chr04_5750131	0.00436979
10397202	chr04_5088694	chr04_5814018	0.00436979
10397203	chr04_5088694	chr04_5903669	0.00442798
10397204	chr04_5088694	chr04_5979930	0.0042731
10397205	chr04_5088694	chr04_6029717	0.00448955
10397206	chr04_5088694	chr04_6094733	0.00444569
10397207	chr04_5088694	chr04_6171326	0.00586709
10397208	chr04_5088694	chr04_6226112	0.00586709
10397209	chr04_5088694	chr04_6271475	0.00586709
10397210	chr04_5088694	chr04_6385073	0.00592521
10397211	chr04_5088694	chr04_6434395	0.00597985
10397212	chr04_5088694	chr04_6480516	0.00592521
10397213	chr04_5088694	chr04_6527985	0.00577673
10397214	chr04_5088694	chr04_6577150	0.00577673
10397215	chr04_5088694	chr04_6852954	0.0059406
10397216	chr04_5088694	chr04_6944054	0.0060927
10397217	chr04_5088694	chr04_7154071	0.00619869
10397218	chr04_5088694	chr04_7209104	0.00612594
10397219	chr04_5088694	chr04_7254661	0.00612594
10397220	chr04_5088694	chr04_7297896	0.00601715
10397221	chr04_5088694	chr04_7341800	0.00616687
10397222	chr04_5088694	chr04_7389046	0.00610895
10397223	chr04_5088694	chr04_7474601	0.00612594
10397224	chr04_5088694	chr04_7519072	0.00612594
10397225	chr04_5088694	chr04_7870876	0.0079526
10397226	chr04_5088694	chr04_8070069	0.00623896
10397227	chr04_5088694	chr04_8126008	0.00620116
10397228	chr04_5088694	chr04_8250388	0.00614957
10397229	chr04_5088694	chr04_8324291	0.00607824
10397230	chr04_5088694	chr04_8433041	0.00614957
10397231	chr04_5088694	chr04_8503449	0.00602535
10397232	chr04_5088694	chr04_8559658	0.00602535
10397233	chr04_5088694	chr04_8603081	0.00602535
10397234	chr04_5088694	chr04_8654054	0.00602535
10397235	chr04_5088694	chr04_8704623	0.00602535
10397236	chr04_5088694	chr04_8772495	0.00602535
10397237	chr04_5088694	chr04_8817088	0.0060807
10397238	chr04_5088694	chr04_8879404	0.00602535
10397239	chr04_5088694	chr04_8922584	0.00602535
10397240	chr04_5088694	chr04_8992302	0.0059739
10397241	chr04_5088694	chr04_9066432	0.0059739
10397242	chr04_5088694	chr04_9261690	0.0059739
10397243	chr04_5088694	chr04_9309695	0.0059739
10397244	chr04_5088694	chr04_9356933	0.0059739
10397245	chr04_5088694	chr04_9409107	0.00599042
10397246	chr04_5088694	chr04_9621041	0.00590415
10397247	chr04_5088694	chr04_9672441	0.00588387
10397248	chr04_5088694	chr04_9720194	0.0059739
10397249	chr04_5088694	chr04_9902336	0.00599042
10397250	chr04_5088694	chr04_9948428	0.0059739
10397251	chr04_5088694	chr04_9996847	0.00575248
10397252	chr04_5088694	chr04_10050614	0.00585064
10397253	chr04_5088694	chr04_10093347	0.00599042
10397254	chr04_5088694	chr04_10338253	0.00599042
10397255	chr04_5088694	chr04_10439152	0.00599042
10397256	chr04_5088694	chr04_10500049	0.00595765
10397257	chr04_5088694	chr04_10605846	0.00600883
10397258	chr04_5088694	chr04_10651116	0.00593423
10397259	chr04_5088694	chr04_10727429	0.00602535
10397260	chr04_5088694	chr04_10775160	0.00604238
10397261	chr04_5088694	chr04_10842266	0.00593526
10397262	chr04_5088694	chr04_10887902	0.0059185
10397263	chr04_5088694	chr04_10954939	0.00592124
10397264	chr04_5088694	chr04_11035785	0.00586773
10397265	chr04_5088694	chr04_11108472	0.005884
10397266	chr04_5088694	chr04_11177148	0.005884
10397267	chr04_5088694	chr04_11236326	0.00586773
10397268	chr04_5088694	chr04_11283927	0.0059355
10397269	chr04_5088694	chr04_11330632	0.0057947
10397270	chr04_5088694	chr04_11379245	0.0057947
10397271	chr04_5088694	chr04_11435305	0.005884
10397272	chr04_5088694	chr04_11489192	0.00586773
10397273	chr04_5088694	chr04_11534128	0.00586773
10397274	chr04_5088694	chr04_11587068	0.00577473
10397275	chr04_5088694	chr04_11653571	0.00586773
10397276	chr04_5088694	chr04_11716094	0.00586773
10397277	chr04_5088694	chr04_11776693	0.00586773
10397278	chr04_5088694	chr04_11833341	0.0057947
10397279	chr04_5088694	chr04_11911484	0.0057947
10397280	chr04_5088694	chr04_12001334	0.0059355
10397281	chr04_5088694	chr04_12050202	0.00586773
10397282	chr04_5088694	chr04_12095633	0.00586773
10397283	chr04_5088694	chr04_12173827	0.00577473
10397284	chr04_5088694	chr04_12225402	0.0057947
10397285	chr04_5088694	chr04_12280302	0.0057947
10397286	chr04_5088694	chr04_12328474	0.00388374
10397287	chr04_5088694	chr04_12391172	0.00389984
10397288	chr04_5088694	chr04_12441156	0.00395434
10397289	chr04_5088694	chr04_12596874	0.00389984
10397290	chr04_5088694	chr04_12645918	0.00382437
10397291	chr04_5088694	chr04_12693560	0.00382437
10397292	chr04_5088694	chr04_12965903	0.00404389
10397293	chr04_5088694	chr04_13016869	0.00422197
10397294	chr04_5088694	chr04_13147418	0.00404389
10397295	chr04_5088694	chr04_13201484	0.00411703
10397296	chr04_5088694	chr04_13249928	0.0041548
10397297	chr04_5088694	chr04_13319243	0.00360933
10397298	chr04_5088694	chr04_13406809	0.00322659
10397299	chr04_5088694	chr04_13478222	0.00329864
10397300	chr04_5088694	chr04_13595854	0.00322743
10397301	chr04_5088694	chr04_13698418	0.00302496
10397302	chr04_5088694	chr04_13805462	0.00304835
10397303	chr04_5088694	chr04_13901440	0.00315265
10397304	chr04_5088694	chr04_13965679	0.00312744
10397305	chr04_5088694	chr04_14054614	0.00317893
10397306	chr04_5088694	chr04_14102283	0.00323841
10397307	chr04_5088694	chr04_14172921	0.00436485
10397308	chr04_5088694	chr04_14222222	0.00420439
10397309	chr04_5088694	chr04_14539668	0.00660796
10397310	chr04_5088694	chr04_14602360	0.00573156
10397311	chr04_5088694	chr04_14641290	0.00573156
10397312	chr04_5088694	chr04_14684707	0.00343253
10397313	chr04_5088694	chr04_14738279	0.00341197
10397314	chr04_5088694	chr04_14799457	0.00394994
10397315	chr04_5088694	chr04_15395955	0.00396168
10397316	chr04_5088694	chr04_15874392	0.00374807
10397317	chr04_5088694	chr04_15931770	0.00373033
10397318	chr04_5088694	chr04_16002748	0.00498564
10397319	chr04_5088694	chr04_16161257	0.00440862
10397320	chr04_5088694	chr04_16223179	0.00463522
10397321	chr04_5088694	chr04_16364928	0.00463331
10397322	chr04_5088694	chr04_16412561	0.0043869
10397323	chr04_5088694	chr04_16449460	0.0044404
10397324	chr04_5088694	chr04_16506019	0.00427103
10397325	chr04_5088694	chr04_16557980	0.00429275
10397326	chr04_5088694	chr04_16704037	0.0063554
10397327	chr04_5088694	chr04_16754839	0.0067152
10397328	chr04_5088694	chr04_16859292	0.00748751
10397329	chr04_5088694	chr04_17021199	0.0063747
10397330	chr04_5088694	chr04_17116463	0.00655322
10397331	chr04_5088694	chr04_17184510	0.00695539
10397332	chr04_5088694	chr04_17235046	0.00694938
10397333	chr04_5088694	chr04_17421842	0.00544535
10397334	chr04_5088694	chr04_17577887	0.00682473
10397335	chr04_5088694	chr04_17637746	0.00676436
10397336	chr04_5088694	chr04_17727507	0.00685669
10397337	chr04_5088694	chr04_18028348	0.00562355
10397338	chr04_5088694	chr04_18196775	0.00842045
10397339	chr04_5088694	chr04_18400390	0.008054
10397340	chr04_5088694	chr04_18529377	0.00454026
10397341	chr04_5088694	chr04_18670266	0.00442567
10397342	chr04_5088694	chr04_18726879	0.00439899
10397343	chr04_5088694	chr04_18788745	0.00476138
10397344	chr04_5088694	chr04_18895879	0.00417556
10397345	chr04_5088694	chr04_18950043	0.00388541
10397346	chr04_5088694	chr04_19013961	0.00346127
10397347	chr04_5088694	chr04_19105664	0.00319382
10397348	chr04_5088694	chr04_19188822	0.00322388
10397349	chr04_5088694	chr04_19230641	0.00305068
10397350	chr04_5088694	chr04_19278689	0.00298649
10397351	chr04_5088694	chr04_19323662	0.00348286
10397352	chr04_5088694	chr04_19398266	0.0035641
10397353	chr04_5088694	chr04_19476068	0.0138479
10397354	chr04_5088694	chr04_19527027	0.0117758
10397355	chr04_5088694	chr04_19597777	0.00310739
10397356	chr04_5088694	chr04_19662405	0.00315302
10397357	chr04_5088694	chr04_19775658	0.00336801
10397358	chr04_5088694	chr04_19839153	0.00331689
10397359	chr04_5088694	chr04_19882483	0.00327211
10397360	chr04_5088694	chr04_19928846	0.00304168
10397361	chr04_5088694	chr04_19968960	0.00304081
10397362	chr04_5088694	chr04_20036492	0.00311419
10397363	chr04_5088694	chr04_20128600	0.00300741
10397364	chr04_5088694	chr04_20193925	0.00319909
10397365	chr04_5088694	chr04_20280037	0.00314272
10397366	chr04_5088694	chr04_20331507	0.00409616
10397367	chr04_5088694	chr04_20379441	0.00409616
10397368	chr04_5088694	chr04_20424765	0.00478239
10397369	chr04_5088694	chr04_20472413	0.0044482
10397370	chr04_5088694	chr04_20519795	0.00494069
10397371	chr04_5088694	chr04_20567927	0.00535874
10397372	chr04_5088694	chr04_20615061	0.0276557
10397373	chr04_5088694	chr04_20668841	0.00648271
10397374	chr04_5088694	chr04_20717039	0.00488908
10397375	chr04_5088694	chr04_20785669	0.00664139
10397376	chr04_5088694	chr04_20852521	0.00803852
10397377	chr04_5088694	chr04_20901291	0.00756273
10397378	chr04_5088694	chr04_20952465	0.00756273
10397379	chr04_5088694	chr04_21027305	0.00751376
10397380	chr04_5088694	chr04_21076450	0.0112234
10397381	chr04_5088694	chr04_21119809	0.0112234
10397382	chr04_5088694	chr04_21238209	0.0123408
10397383	chr04_5088694	chr04_21288981	0.0109514
10397384	chr04_5088694	chr04_21335771	0.00915913
10397385	chr04_5088694	chr04_21381761	0.010065
10397386	chr04_5088694	chr04_21435688	0.00987806
10397387	chr04_5088694	chr04_21477719	0.00987806
10397388	chr04_5088694	chr04_21532080	0.0113928
10397389	chr04_5088694	chr04_21591297	0.0112898
10397390	chr04_5088694	chr04_21653495	0.00952777
10397391	chr04_5088694	chr04_21760385	0.00900807
10397392	chr04_5088694	chr04_21834003	0.0069158
10397393	chr04_5088694	chr04_21949919	0.0100438
10397394	chr04_5088694	chr04_22005214	0.00947372
10397395	chr04_5088694	chr04_22053170	0.0122121
10397396	chr04_5088694	chr04_22199079	0.00700094
10397397	chr04_5088694	chr04_22260099	0.00703024
10397398	chr04_5088694	chr04_22350619	0.00777985
10397399	chr04_5088694	chr04_22413956	0.00479382
10397400	chr04_5088694	chr04_22460373	0.00536833
10397401	chr04_5088694	chr04_22528590	0.00507508
10397402	chr04_5088694	chr04_22575148	0.00536957
10397403	chr04_5088694	chr04_22617048	0.00536957
10397404	chr04_5088694	chr04_22713518	0.00711341
10397405	chr04_5088694	chr04_22806631	0.00615571
10397406	chr04_5088694	chr04_22856908	0.00615571
10397407	chr04_5088694	chr04_22909081	0.0100958
10397408	chr04_5088694	chr04_22953262	0.0130853
10397409	chr04_5088694	chr04_23015090	0.0124559
10397410	chr04_5088694	chr04_23067489	0.00515977
10397411	chr04_5088694	chr04_23112113	0.00485103
10397412	chr04_5088694	chr04_23163274	0.00485103
10397413	chr04_5088694	chr04_23209593	0.00485103
10397414	chr04_5088694	chr04_23258386	0.00485103
10397415	chr04_5088694	chr04_23303483	0.00495777
10397416	chr04_5088694	chr04_23348290	0.00504856
10397417	chr04_5088694	chr04_23407379	0.00496247
10397418	chr04_5088694	chr04_23487513	0.00638664
10397419	chr04_5088694	chr04_23552051	0.00657715
10397420	chr04_5088694	chr04_23666323	0.00798828
10397421	chr04_5088694	chr04_23752293	0.00917018
10397422	chr04_5088694	chr04_23831009	0.00949786
10397423	chr04_5088694	chr04_23900576	0.00949786
10397424	chr04_5088694	chr04_24058898	0.00962731
10397425	chr04_5088694	chr04_24121589	0.00962731
10397426	chr04_5088694	chr04_24183752	0.00938007
10397427	chr04_5088694	chr04_24261242	0.00862046
10397428	chr04_5088694	chr04_24330271	0.00829979
10397429	chr04_5088694	chr04_24414039	0.00625646
10397430	chr04_5088694	chr04_24487373	0.00625646
10397431	chr04_5088694	chr04_24592673	0.00625646
10397432	chr04_5088694	chr04_24666448	0.00625646
10397433	chr04_5088694	chr04_24731178	0.00546512
10397434	chr04_5088694	chr04_24778558	0.00546512
10397435	chr04_5088694	chr04_24823405	0.00546512
10397436	chr04_5088694	chr04_24868747	0.00549144
10397437	chr04_5088694	chr04_24910867	0.00524827
10397438	chr04_5088694	chr04_24996541	0.003899
10397439	chr04_5088694	chr04_25044079	0.003899
10397440	chr04_5088694	chr04_25089906	0.00347796
10397441	chr04_5088694	chr04_25137754	0.00352087
10397442	chr04_5088694	chr04_25209535	0.00383115
10397443	chr04_5088694	chr04_25257386	0.00383115
10397444	chr04_5088694	chr04_25306335	0.00430283
10397445	chr04_5088694	chr04_25350972	0.00412997
10397446	chr04_5088694	chr04_25398435	0.00412997
10397447	chr04_5088694	chr04_25442732	0.00405673
10397448	chr04_5088694	chr04_25488257	0.00402021
10397449	chr04_5088694	chr04_25534998	0.00398122
10397450	chr04_5088694	chr04_25581995	0.00446525
10397451	chr04_5088694	chr04_25629962	0.00405958
10397452	chr04_5088694	chr04_25674555	0.00398317
10397453	chr04_5088694	chr04_25721816	0.00410948
10397454	chr04_5088694	chr04_25772756	0.00423107
10397455	chr04_5088694	chr04_25824791	0.00357047
10397456	chr04_5088694	chr04_25873256	0.00308196
10397457	chr04_5088694	chr04_25947245	0.00326571
10397458	chr04_5088694	chr04_26072541	0.00324164
10397459	chr04_5088694	chr04_26141205	0.00330206
10397460	chr04_5088694	chr04_26211444	0.00341254
10397461	chr04_5088694	chr04_26264923	0.00380263
10397462	chr04_5088694	chr04_26310102	0.00357098
10397463	chr04_5088694	chr04_26379653	0.00357098
10397464	chr04_5088694	chr04_26455324	0.00353878
10397465	chr04_5088694	chr04_26526206	0.00326822
10397466	chr04_5088694	chr04_26584222	0.00269216
10397467	chr04_5088694	chr04_26671978	0.00303878
10397468	chr04_5088694	chr04_26729880	0.00303348
10397469	chr04_5088694	chr04_26811719	0.00289732
10397470	chr04_5088694	chr04_27001910	0.00336612
10397471	chr04_5088694	chr04_27093763	0.00347734
10397472	chr04_5088694	chr04_27136560	0.00347943
10397473	chr04_5088694	chr04_27208613	0.00365928
10397474	chr04_5088694	chr04_27269781	0.00353199
10397475	chr04_5088694	chr04_27324287	0.00395058
10397476	chr04_5088694	chr04_27371276	0.0039957
10397477	chr04_5088694	chr04_27419286	0.00377296
10397478	chr04_5088694	chr04_27464432	0.00346231
10397479	chr04_5088694	chr04_27511430	0.00377577
10397480	chr04_5088694	chr04_27558782	0.0033187
10397481	chr04_5088694	chr04_27611891	0.0033187
10397482	chr04_5088694	chr04_27658886	0.00334855
10397483	chr04_5088694	chr04_27705703	0.00334855
10397484	chr04_5088694	chr04_27758021	0.0033187
10397485	chr04_5088694	chr04_27806172	0.0033187
10397486	chr04_5088694	chr04_27852394	0.00320286
10397487	chr04_5088694	chr04_27904599	0.0031735
10397488	chr04_5088694	chr04_27958498	0.00311294
10397489	chr04_5088694	chr04_28015532	0.00328995
10397490	chr04_5088694	chr04_28059539	0.00364853
10397491	chr04_5088694	chr04_28103938	0.0037922
10397492	chr04_5088694	chr04_28146792	0.0037922
10397493	chr04_5088694	chr04_28192939	0.00385969
10397494	chr04_5088694	chr04_28241032	0.00372812
10397495	chr04_5088694	chr04_28288404	0.00340328
10397496	chr04_5088694	chr04_28344914	0.00348791
10397497	chr04_5088694	chr04_28394639	0.00367538
10397498	chr04_5088694	chr04_28440460	0.00435379
10397499	chr04_5088694	chr04_28488741	0.00410211
10397500	chr04_5088694	chr04_28536248	0.00407565
10397501	chr04_5088694	chr04_28583970	0.00360344
10397502	chr04_5088694	chr04_28647122	0.00363097
10397503	chr04_5088694	chr04_28699312	0.0036715
10397504	chr04_5088694	chr04_28746483	0.00352589
10397505	chr04_5088694	chr04_28794087	0.00373749
10397506	chr04_5088694	chr04_28841872	0.00378506
10397507	chr04_5088694	chr04_28888063	0.00387823
10397508	chr04_5088694	chr04_28940327	0.0037509
10397509	chr04_5088694	chr04_29025226	0.00350757
10397510	chr04_5088694	chr04_29073023	0.00362781
10397511	chr04_5088694	chr04_29117901	0.00362781
10397512	chr04_5088694	chr04_29187884	0.00354079
10397513	chr04_5088694	chr04_29251835	0.00368895
10397514	chr04_5088694	chr04_29347268	0.00360701
10397515	chr04_5088694	chr04_29437538	0.00352196
10397516	chr04_5088694	chr04_29545045	0.00348264
10397517	chr04_5088694	chr04_29623089	0.00343085
10397518	chr04_5088694	chr04_29781127	0.00318225
10397519	chr04_5088694	chr04_29828012	0.0038113
10397520	chr04_5088694	chr04_29868664	0.00466749
10397521	chr04_5088694	chr04_29928903	0.00466749
10397522	chr04_5088694	chr04_29981084	0.00466749
10397523	chr04_5088694	chr04_30031339	0.00395234
10397524	chr04_5088694	chr04_30079820	0.00419084
10397525	chr04_5088694	chr04_30127055	0.00417918
10397526	chr04_5088694	chr04_30169867	0.00448121
10397527	chr04_5088694	chr04_30214844	0.00413989
10397528	chr04_5088694	chr04_30258697	0.00397875
10397529	chr04_5088694	chr04_30304932	0.00350401
10397530	chr04_5088694	chr04_30373793	0.00375956
10397531	chr04_5088694	chr04_30417587	0.00375956
10397532	chr04_5088694	chr04_30466964	0.00351743
10397533	chr04_5088694	chr04_30603973	0.00298006
10397534	chr04_5088694	chr04_30646800	0.00298006
10397535	chr04_5088694	chr04_30713915	0.00303396
10397536	chr04_5088694	chr04_30763162	0.00303396
10397537	chr04_5088694	chr04_30805794	0.00303396
10397538	chr04_5088694	chr04_30851282	0.00306735
10397539	chr04_5088694	chr04_30900607	0.00306735
10397540	chr04_5088694	chr04_31047856	0.00343969
10397541	chr04_5088694	chr04_31184058	0.00300544
10397542	chr04_5088694	chr04_31257592	0.00317796
10397543	chr04_5088694	chr04_31318034	0.00338013
10397544	chr04_5088694	chr04_31363029	0.00348258
10397545	chr04_5088694	chr04_31404623	0.00312887
10397546	chr04_5088694	chr04_31444284	0.00260233
10397547	chr04_5088694	chr04_31489044	0.00271547
10397548	chr04_5088694	chr04_31528538	0.00266892
10397549	chr04_5088694	chr04_31581963	0.00260064
10397550	chr04_5088694	chr04_31716150	0.00296452
10397551	chr04_5088694	chr04_31769278	0.00269387
10397552	chr04_5088694	chr04_31815998	0.00224641
10397553	chr04_5088694	chr04_31858789	0.00235552
10397554	chr04_5088694	chr04_31902875	0.00240082
10397555	chr04_5088694	chr04_31956029	0.00220376
10397556	chr04_5088694	chr04_32003357	0.00220376
10397557	chr04_5088694	chr04_32051562	0.00220376
10397558	chr04_5088694	chr04_32161984	0.00214033
10397559	chr04_5088694	chr04_32204117	0.00224395
10397560	chr04_5088694	chr04_32249999	0.00233477
10397561	chr04_5088694	chr04_32290947	0.00230879
10397562	chr04_5088694	chr04_32348105	0.00231509
10397563	chr04_5088694	chr04_32394310	0.00231509
10397564	chr04_5088694	chr04_32452995	0.00242004
10397565	chr04_5088694	chr04_32522902	0.00246792
10397566	chr04_5088694	chr04_32578975	0.00246792
10397567	chr04_5088694	chr04_32625189	0.00246792
10397568	chr04_5088694	chr04_32676838	0.00245866
10397569	chr04_5088694	chr04_32736768	0.00226415
10397570	chr04_5088694	chr04_32782640	0.00232095
10397571	chr04_5088694	chr04_32833529	0.00232095
10397572	chr04_5088694	chr04_32883356	0.00230077
10397573	chr04_5088694	chr04_32964381	0.00242981
10397574	chr04_5088694	chr04_33023354	0.00240618
10397575	chr04_5088694	chr04_33077264	0.00231268
10397576	chr04_5088694	chr04_33124698	0.00227345
10397577	chr04_5088694	chr04_33171963	0.00229971
10397578	chr04_5088694	chr04_33219108	0.00223051
10397579	chr04_5088694	chr04_33303324	0.00215993
10397580	chr04_5088694	chr04_33353823	0.00211648
10397581	chr04_5088694	chr04_33398706	0.00225088
10397582	chr04_5088694	chr04_33482837	0.00237597
10397583	chr04_5088694	chr04_33536214	0.00239607
10397584	chr04_5088694	chr04_33651420	0.00288019
10397585	chr04_5088694	chr04_33744659	0.00311372
10397586	chr04_5088694	chr04_33811482	0.00332728
10397587	chr04_5088694	chr04_33913185	0.00342428
10397588	chr04_5088694	chr04_33960488	0.00326794
10397589	chr04_5088694	chr04_34006719	0.00320197
10397590	chr04_5088694	chr04_34049238	0.00320197
10397591	chr04_5088694	chr04_34089475	0.003223
10397592	chr04_5088694	chr04_34137205	0.00328256
10397593	chr04_5088694	chr04_34180629	0.00356939
10397594	chr04_5088694	chr04_34229022	0.00356939
10397595	chr04_5088694	chr04_34298228	0.00340848
10397596	chr04_5088694	chr04_34375566	0.00325616
10397597	chr04_5088694	chr04_34431907	0.00325616
10397598	chr04_5088694	chr04_34539886	0.00326092
10397599	chr04_5088694	chr04_34639233	0.00342063
10397600	chr04_5088694	chr04_34728316	0.00323059
10397601	chr04_5088694	chr04_34779159	0.00327468
10397602	chr04_5088694	chr04_34824829	0.0031872
10397603	chr04_5088694	chr04_34872721	0.0031872
10397604	chr04_5088694	chr04_34917985	0.00314578
10397605	chr04_5088694	chr04_34968613	0.00311321
10397606	chr04_5088694	chr04_35015725	0.00311321
10397607	chr04_5088694	chr04_35062452	0.00329595
10397608	chr04_5088694	chr04_35109675	0.00348766
10397609	chr04_5088694	chr04_35171240	0.00331713
10397610	chr04_5088694	chr04_35291149	0.00341988
10397611	chr04_5088694	chr04_35364655	0.00436415
10397612	chr04_5088694	chr04_35460238	0.00426437
10400979	chr04_5136786	chr04_5180016	0.0028875
10400980	chr04_5136786	chr04_5245575	0.00290818
10400981	chr04_5136786	chr04_5310459	0.00272641
10400982	chr04_5136786	chr04_5373990	0.00291302
10400983	chr04_5136786	chr04_5482688	0.00417345
10400984	chr04_5136786	chr04_5533814	0.00416102
10400985	chr04_5136786	chr04_5583642	0.004093
10400986	chr04_5136786	chr04_5625483	0.00427578
10400987	chr04_5136786	chr04_5671300	0.00436979
10400988	chr04_5136786	chr04_5750131	0.00436979
10400989	chr04_5136786	chr04_5814018	0.00436979
10400990	chr04_5136786	chr04_5903669	0.00442798
10400991	chr04_5136786	chr04_5979930	0.0042731
10400992	chr04_5136786	chr04_6029717	0.00448955
10400993	chr04_5136786	chr04_6094733	0.00444569
10400994	chr04_5136786	chr04_6171326	0.00586709
10400995	chr04_5136786	chr04_6226112	0.00586709
10400996	chr04_5136786	chr04_6271475	0.00586709
10400997	chr04_5136786	chr04_6385073	0.00592521
10400998	chr04_5136786	chr04_6434395	0.00597985
10400999	chr04_5136786	chr04_6480516	0.00592521
10401000	chr04_5136786	chr04_6527985	0.00577673
10401001	chr04_5136786	chr04_6577150	0.00577673
10401002	chr04_5136786	chr04_6852954	0.0059406
10401003	chr04_5136786	chr04_6944054	0.0060927
10401004	chr04_5136786	chr04_7154071	0.00619869
10401005	chr04_5136786	chr04_7209104	0.00612594
10401006	chr04_5136786	chr04_7254661	0.00612594
10401007	chr04_5136786	chr04_7297896	0.00601715
10401008	chr04_5136786	chr04_7341800	0.00616687
10401009	chr04_5136786	chr04_7389046	0.00610895
10401010	chr04_5136786	chr04_7474601	0.00612594
10401011	chr04_5136786	chr04_7519072	0.00612594
10401012	chr04_5136786	chr04_7870876	0.0079526
10401013	chr04_5136786	chr04_8070069	0.00623896
10401014	chr04_5136786	chr04_8126008	0.00620116
10401015	chr04_5136786	chr04_8250388	0.00614957
10401016	chr04_5136786	chr04_8324291	0.00607824
10401017	chr04_5136786	chr04_8433041	0.00614957
10401018	chr04_5136786	chr04_8503449	0.00602535
10401019	chr04_5136786	chr04_8559658	0.00602535
10401020	chr04_5136786	chr04_8603081	0.00602535
10401021	chr04_5136786	chr04_8654054	0.00602535
10401022	chr04_5136786	chr04_8704623	0.00602535
10401023	chr04_5136786	chr04_8772495	0.00602535
10401024	chr04_5136786	chr04_8817088	0.0060807
10401025	chr04_5136786	chr04_8879404	0.00602535
10401026	chr04_5136786	chr04_8922584	0.00602535
10401027	chr04_5136786	chr04_8992302	0.0059739
10401028	chr04_5136786	chr04_9066432	0.0059739
10401029	chr04_5136786	chr04_9261690	0.0059739
10401030	chr04_5136786	chr04_9309695	0.0059739
10401031	chr04_5136786	chr04_9356933	0.0059739
10401032	chr04_5136786	chr04_9409107	0.00599042
10401033	chr04_5136786	chr04_9621041	0.00590415
10401034	chr04_5136786	chr04_9672441	0.00588387
10401035	chr04_5136786	chr04_9720194	0.0059739
10401036	chr04_5136786	chr04_9902336	0.00599042
10401037	chr04_5136786	chr04_9948428	0.0059739
10401038	chr04_5136786	chr04_9996847	0.00575248
10401039	chr04_5136786	chr04_10050614	0.00585064
10401040	chr04_5136786	chr04_10093347	0.00599042
10401041	chr04_5136786	chr04_10338253	0.00599042
10401042	chr04_5136786	chr04_10439152	0.00599042
10401043	chr04_5136786	chr04_10500049	0.00595765
10401044	chr04_5136786	chr04_10605846	0.00600883
10401045	chr04_5136786	chr04_10651116	0.00593423
10401046	chr04_5136786	chr04_10727429	0.00602535
10401047	chr04_5136786	chr04_10775160	0.00604238
10401048	chr04_5136786	chr04_10842266	0.00593526
10401049	chr04_5136786	chr04_10887902	0.0059185
10401050	chr04_5136786	chr04_10954939	0.00592124
10401051	chr04_5136786	chr04_11035785	0.00586773
10401052	chr04_5136786	chr04_11108472	0.005884
10401053	chr04_5136786	chr04_11177148	0.005884
10401054	chr04_5136786	chr04_11236326	0.00586773
10401055	chr04_5136786	chr04_11283927	0.0059355
10401056	chr04_5136786	chr04_11330632	0.0057947
10401057	chr04_5136786	chr04_11379245	0.0057947
10401058	chr04_5136786	chr04_11435305	0.005884
10401059	chr04_5136786	chr04_11489192	0.00586773
10401060	chr04_5136786	chr04_11534128	0.00586773
10401061	chr04_5136786	chr04_11587068	0.00577473
10401062	chr04_5136786	chr04_11653571	0.00586773
10401063	chr04_5136786	chr04_11716094	0.00586773
10401064	chr04_5136786	chr04_11776693	0.00586773
10401065	chr04_5136786	chr04_11833341	0.0057947
10401066	chr04_5136786	chr04_11911484	0.0057947
10401067	chr04_5136786	chr04_12001334	0.0059355
10401068	chr04_5136786	chr04_12050202	0.00586773
10401069	chr04_5136786	chr04_12095633	0.00586773
10401070	chr04_5136786	chr04_12173827	0.00577473
10401071	chr04_5136786	chr04_12225402	0.0057947
10401072	chr04_5136786	chr04_12280302	0.0057947
10401073	chr04_5136786	chr04_12328474	0.00388374
10401074	chr04_5136786	chr04_12391172	0.00389984
10401075	chr04_5136786	chr04_12441156	0.00395434
10401076	chr04_5136786	chr04_12596874	0.00389984
10401077	chr04_5136786	chr04_12645918	0.00382437
10401078	chr04_5136786	chr04_12693560	0.00382437
10401079	chr04_5136786	chr04_12965903	0.00404389
10401080	chr04_5136786	chr04_13016869	0.00422197
10401081	chr04_5136786	chr04_13147418	0.00404389
10401082	chr04_5136786	chr04_13201484	0.00411703
10401083	chr04_5136786	chr04_13249928	0.0041548
10401084	chr04_5136786	chr04_13319243	0.00360933
10401085	chr04_5136786	chr04_13406809	0.00322659
10401086	chr04_5136786	chr04_13478222	0.00329864
10401087	chr04_5136786	chr04_13595854	0.00322743
10401088	chr04_5136786	chr04_13698418	0.00302496
10401089	chr04_5136786	chr04_13805462	0.00304835
10401090	chr04_5136786	chr04_13901440	0.00315265
10401091	chr04_5136786	chr04_13965679	0.00312744
10401092	chr04_5136786	chr04_14054614	0.00317893
10401093	chr04_5136786	chr04_14102283	0.00323841
10401094	chr04_5136786	chr04_14172921	0.00436485
10401095	chr04_5136786	chr04_14222222	0.00420439
10401096	chr04_5136786	chr04_14539668	0.00660796
10401097	chr04_5136786	chr04_14602360	0.00573156
10401098	chr04_5136786	chr04_14641290	0.00573156
10401099	chr04_5136786	chr04_14684707	0.00343253
10401100	chr04_5136786	chr04_14738279	0.00341197
10401101	chr04_5136786	chr04_14799457	0.00394994
10401102	chr04_5136786	chr04_15395955	0.00396168
10401103	chr04_5136786	chr04_15874392	0.00374807
10401104	chr04_5136786	chr04_15931770	0.00373033
10401105	chr04_5136786	chr04_16002748	0.00498564
10401106	chr04_5136786	chr04_16161257	0.00440862
10401107	chr04_5136786	chr04_16223179	0.00463522
10401108	chr04_5136786	chr04_16364928	0.00463331
10401109	chr04_5136786	chr04_16412561	0.0043869
10401110	chr04_5136786	chr04_16449460	0.0044404
10401111	chr04_5136786	chr04_16506019	0.00427103
10401112	chr04_5136786	chr04_16557980	0.00429275
10401113	chr04_5136786	chr04_16704037	0.0063554
10401114	chr04_5136786	chr04_16754839	0.0067152
10401115	chr04_5136786	chr04_16859292	0.00748751
10401116	chr04_5136786	chr04_17021199	0.0063747
10401117	chr04_5136786	chr04_17116463	0.00655322
10401118	chr04_5136786	chr04_17184510	0.00695539
10401119	chr04_5136786	chr04_17235046	0.00694938
10401120	chr04_5136786	chr04_17421842	0.00544535
10401121	chr04_5136786	chr04_17577887	0.00682473
10401122	chr04_5136786	chr04_17637746	0.00676436
10401123	chr04_5136786	chr04_17727507	0.00685669
10401124	chr04_5136786	chr04_18028348	0.00562355
10401125	chr04_5136786	chr04_18196775	0.00842045
10401126	chr04_5136786	chr04_18400390	0.008054
10401127	chr04_5136786	chr04_18529377	0.00454026
10401128	chr04_5136786	chr04_18670266	0.00442567
10401129	chr04_5136786	chr04_18726879	0.00439899
10401130	chr04_5136786	chr04_18788745	0.00476138
10401131	chr04_5136786	chr04_18895879	0.00417556
10401132	chr04_5136786	chr04_18950043	0.00388541
10401133	chr04_5136786	chr04_19013961	0.00346127
10401134	chr04_5136786	chr04_19105664	0.00319382
10401135	chr04_5136786	chr04_19188822	0.00322388
10401136	chr04_5136786	chr04_19230641	0.00305068
10401137	chr04_5136786	chr04_19278689	0.00298649
10401138	chr04_5136786	chr04_19323662	0.00348286
10401139	chr04_5136786	chr04_19398266	0.0035641
10401140	chr04_5136786	chr04_19476068	0.0138479
10401141	chr04_5136786	chr04_19527027	0.0117758
10401142	chr04_5136786	chr04_19597777	0.00310739
10401143	chr04_5136786	chr04_19662405	0.00315302
10401144	chr04_5136786	chr04_19775658	0.00336801
10401145	chr04_5136786	chr04_19839153	0.00331689
10401146	chr04_5136786	chr04_19882483	0.00327211
10401147	chr04_5136786	chr04_19928846	0.00304168
10401148	chr04_5136786	chr04_19968960	0.00304081
10401149	chr04_5136786	chr04_20036492	0.00311419
10401150	chr04_5136786	chr04_20128600	0.00300741
10401151	chr04_5136786	chr04_20193925	0.00319909
10401152	chr04_5136786	chr04_20280037	0.00314272
10401153	chr04_5136786	chr04_20331507	0.00409616
10401154	chr04_5136786	chr04_20379441	0.00409616
10401155	chr04_5136786	chr04_20424765	0.00478239
10401156	chr04_5136786	chr04_20472413	0.0044482
10401157	chr04_5136786	chr04_20519795	0.00494069
10401158	chr04_5136786	chr04_20567927	0.00535874
10401159	chr04_5136786	chr04_20615061	0.0276557
10401160	chr04_5136786	chr04_20668841	0.00648271
10401161	chr04_5136786	chr04_20717039	0.00488908
10401162	chr04_5136786	chr04_20785669	0.00664139
10401163	chr04_5136786	chr04_20852521	0.00803852
10401164	chr04_5136786	chr04_20901291	0.00756273
10401165	chr04_5136786	chr04_20952465	0.00756273
10401166	chr04_5136786	chr04_21027305	0.00751376
10401167	chr04_5136786	chr04_21076450	0.0112234
10401168	chr04_5136786	chr04_21119809	0.0112234
10401169	chr04_5136786	chr04_21238209	0.0123408
10401170	chr04_5136786	chr04_21288981	0.0109514
10401171	chr04_5136786	chr04_21335771	0.00915913
10401172	chr04_5136786	chr04_21381761	0.010065
10401173	chr04_5136786	chr04_21435688	0.00987806
10401174	chr04_5136786	chr04_21477719	0.00987806
10401175	chr04_5136786	chr04_21532080	0.0113928
10401176	chr04_5136786	chr04_21591297	0.0112898
10401177	chr04_5136786	chr04_21653495	0.00952777
10401178	chr04_5136786	chr04_21760385	0.00900807
10401179	chr04_5136786	chr04_21834003	0.0069158
10401180	chr04_5136786	chr04_21949919	0.0100438
10401181	chr04_5136786	chr04_22005214	0.00947372
10401182	chr04_5136786	chr04_22053170	0.0122121
10401183	chr04_5136786	chr04_22199079	0.00700094
10401184	chr04_5136786	chr04_22260099	0.00703024
10401185	chr04_5136786	chr04_22350619	0.00777985
10401186	chr04_5136786	chr04_22413956	0.00479382
10401187	chr04_5136786	chr04_22460373	0.00536833
10401188	chr04_5136786	chr04_22528590	0.00507508
10401189	chr04_5136786	chr04_22575148	0.00536957
10401190	chr04_5136786	chr04_22617048	0.00536957
10401191	chr04_5136786	chr04_22713518	0.00711341
10401192	chr04_5136786	chr04_22806631	0.00615571
10401193	chr04_5136786	chr04_22856908	0.00615571
10401194	chr04_5136786	chr04_22909081	0.0100958
10401195	chr04_5136786	chr04_22953262	0.0130853
10401196	chr04_5136786	chr04_23015090	0.0124559
10401197	chr04_5136786	chr04_23067489	0.00515977
10401198	chr04_5136786	chr04_23112113	0.00485103
10401199	chr04_5136786	chr04_23163274	0.00485103
10401200	chr04_5136786	chr04_23209593	0.00485103
10401201	chr04_5136786	chr04_23258386	0.00485103
10401202	chr04_5136786	chr04_23303483	0.00495777
10401203	chr04_5136786	chr04_23348290	0.00504856
10401204	chr04_5136786	chr04_23407379	0.00496247
10401205	chr04_5136786	chr04_23487513	0.00638664
10401206	chr04_5136786	chr04_23552051	0.00657715
10401207	chr04_5136786	chr04_23666323	0.00798828
10401208	chr04_5136786	chr04_23752293	0.00917018
10401209	chr04_5136786	chr04_23831009	0.00949786
10401210	chr04_5136786	chr04_23900576	0.00949786
10401211	chr04_5136786	chr04_24058898	0.00962731
10401212	chr04_5136786	chr04_24121589	0.00962731
10401213	chr04_5136786	chr04_24183752	0.00938007
10401214	chr04_5136786	chr04_24261242	0.00862046
10401215	chr04_5136786	chr04_24330271	0.00829979
10401216	chr04_5136786	chr04_24414039	0.00625646
10401217	chr04_5136786	chr04_24487373	0.00625646
10401218	chr04_5136786	chr04_24592673	0.00625646
10401219	chr04_5136786	chr04_24666448	0.00625646
10401220	chr04_5136786	chr04_24731178	0.00546512
10401221	chr04_5136786	chr04_24778558	0.00546512
10401222	chr04_5136786	chr04_24823405	0.00546512
10401223	chr04_5136786	chr04_24868747	0.00549144
10401224	chr04_5136786	chr04_24910867	0.00524827
10401225	chr04_5136786	chr04_24996541	0.003899
10401226	chr04_5136786	chr04_25044079	0.003899
10401227	chr04_5136786	chr04_25089906	0.00347796
10401228	chr04_5136786	chr04_25137754	0.00352087
10401229	chr04_5136786	chr04_25209535	0.00383115
10401230	chr04_5136786	chr04_25257386	0.00383115
10401231	chr04_5136786	chr04_25306335	0.00430283
10401232	chr04_5136786	chr04_25350972	0.00412997
10401233	chr04_5136786	chr04_25398435	0.00412997
10401234	chr04_5136786	chr04_25442732	0.00405673
10401235	chr04_5136786	chr04_25488257	0.00402021
10401236	chr04_5136786	chr04_25534998	0.00398122
10401237	chr04_5136786	chr04_25581995	0.00446525
10401238	chr04_5136786	chr04_25629962	0.00405958
10401239	chr04_5136786	chr04_25674555	0.00398317
10401240	chr04_5136786	chr04_25721816	0.00410948
10401241	chr04_5136786	chr04_25772756	0.00423107
10401242	chr04_5136786	chr04_25824791	0.00357047
10401243	chr04_5136786	chr04_25873256	0.00308196
10401244	chr04_5136786	chr04_25947245	0.00326571
10401245	chr04_5136786	chr04_26072541	0.00324164
10401246	chr04_5136786	chr04_26141205	0.00330206
10401247	chr04_5136786	chr04_26211444	0.00341254
10401248	chr04_5136786	chr04_26264923	0.00380263
10401249	chr04_5136786	chr04_26310102	0.00357098
10401250	chr04_5136786	chr04_26379653	0.00357098
10401251	chr04_5136786	chr04_26455324	0.00353878
10401252	chr04_5136786	chr04_26526206	0.00326822
10401253	chr04_5136786	chr04_26584222	0.00269216
10401254	chr04_5136786	chr04_26671978	0.00303878
10401255	chr04_5136786	chr04_26729880	0.00303348
10401256	chr04_5136786	chr04_26811719	0.00289732
10401257	chr04_5136786	chr04_27001910	0.00336612
10401258	chr04_5136786	chr04_27093763	0.00347734
10401259	chr04_5136786	chr04_27136560	0.00347943
10401260	chr04_5136786	chr04_27208613	0.00365928
10401261	chr04_5136786	chr04_27269781	0.00353199
10401262	chr04_5136786	chr04_27324287	0.00395058
10401263	chr04_5136786	chr04_27371276	0.0039957
10401264	chr04_5136786	chr04_27419286	0.00377296
10401265	chr04_5136786	chr04_27464432	0.00346231
10401266	chr04_5136786	chr04_27511430	0.00377577
10401267	chr04_5136786	chr04_27558782	0.0033187
10401268	chr04_5136786	chr04_27611891	0.0033187
10401269	chr04_5136786	chr04_27658886	0.00334855
10401270	chr04_5136786	chr04_27705703	0.00334855
10401271	chr04_5136786	chr04_27758021	0.0033187
10401272	chr04_5136786	chr04_27806172	0.0033187
10401273	chr04_5136786	chr04_27852394	0.00320286
10401274	chr04_5136786	chr04_27904599	0.0031735
10401275	chr04_5136786	chr04_27958498	0.00311294
10401276	chr04_5136786	chr04_28015532	0.00328995
10401277	chr04_5136786	chr04_28059539	0.00364853
10401278	chr04_5136786	chr04_28103938	0.0037922
10401279	chr04_5136786	chr04_28146792	0.0037922
10401280	chr04_5136786	chr04_28192939	0.00385969
10401281	chr04_5136786	chr04_28241032	0.00372812
10401282	chr04_5136786	chr04_28288404	0.00340328
10401283	chr04_5136786	chr04_28344914	0.00348791
10401284	chr04_5136786	chr04_28394639	0.00367538
10401285	chr04_5136786	chr04_28440460	0.00435379
10401286	chr04_5136786	chr04_28488741	0.00410211
10401287	chr04_5136786	chr04_28536248	0.00407565
10401288	chr04_5136786	chr04_28583970	0.00360344
10401289	chr04_5136786	chr04_28647122	0.00363097
10401290	chr04_5136786	chr04_28699312	0.0036715
10401291	chr04_5136786	chr04_28746483	0.00352589
10401292	chr04_5136786	chr04_28794087	0.00373749
10401293	chr04_5136786	chr04_28841872	0.00378506
10401294	chr04_5136786	chr04_28888063	0.00387823
10401295	chr04_5136786	chr04_28940327	0.0037509
10401296	chr04_5136786	chr04_29025226	0.00350757
10401297	chr04_5136786	chr04_29073023	0.00362781
10401298	chr04_5136786	chr04_29117901	0.00362781
10401299	chr04_5136786	chr04_29187884	0.00354079
10401300	chr04_5136786	chr04_29251835	0.00368895
10401301	chr04_5136786	chr04_29347268	0.00360701
10401302	chr04_5136786	chr04_29437538	0.00352196
10401303	chr04_5136786	chr04_29545045	0.00348264
10401304	chr04_5136786	chr04_29623089	0.00343085
10401305	chr04_5136786	chr04_29781127	0.00318225
10401306	chr04_5136786	chr04_29828012	0.0038113
10401307	chr04_5136786	chr04_29868664	0.00466749
10401308	chr04_5136786	chr04_29928903	0.00466749
10401309	chr04_5136786	chr04_29981084	0.00466749
10401310	chr04_5136786	chr04_30031339	0.00395234
10401311	chr04_5136786	chr04_30079820	0.00419084
10401312	chr04_5136786	chr04_30127055	0.00417918
10401313	chr04_5136786	chr04_30169867	0.00448121
10401314	chr04_5136786	chr04_30214844	0.00413989
10401315	chr04_5136786	chr04_30258697	0.00397875
10401316	chr04_5136786	chr04_30304932	0.00350401
10401317	chr04_5136786	chr04_30373793	0.00375956
10401318	chr04_5136786	chr04_30417587	0.00375956
10401319	chr04_5136786	chr04_30466964	0.00351743
10401320	chr04_5136786	chr04_30603973	0.00298006
10401321	chr04_5136786	chr04_30646800	0.00298006
10401322	chr04_5136786	chr04_30713915	0.00303396
10401323	chr04_5136786	chr04_30763162	0.00303396
10401324	chr04_5136786	chr04_30805794	0.00303396
10401325	chr04_5136786	chr04_30851282	0.00306735
10401326	chr04_5136786	chr04_30900607	0.00306735
10401327	chr04_5136786	chr04_31047856	0.00343969
10401328	chr04_5136786	chr04_31184058	0.00300544
10401329	chr04_5136786	chr04_31257592	0.00317796
10401330	chr04_5136786	chr04_31318034	0.00338013
10401331	chr04_5136786	chr04_31363029	0.00348258
10401332	chr04_5136786	chr04_31404623	0.00312887
10401333	chr04_5136786	chr04_31444284	0.00260233
10401334	chr04_5136786	chr04_31489044	0.00271547
10401335	chr04_5136786	chr04_31528538	0.00266892
10401336	chr04_5136786	chr04_31581963	0.00260064
10401337	chr04_5136786	chr04_31716150	0.00296452
10401338	chr04_5136786	chr04_31769278	0.00269387
10401339	chr04_5136786	chr04_31815998	0.00224641
10401340	chr04_5136786	chr04_31858789	0.00235552
10401341	chr04_5136786	chr04_31902875	0.00240082
10401342	chr04_5136786	chr04_31956029	0.00220376
10401343	chr04_5136786	chr04_32003357	0.00220376
10401344	chr04_5136786	chr04_32051562	0.00220376
10401345	chr04_5136786	chr04_32161984	0.00214033
10401346	chr04_5136786	chr04_32204117	0.00224395
10401347	chr04_5136786	chr04_32249999	0.00233477
10401348	chr04_5136786	chr04_32290947	0.00230879
10401349	chr04_5136786	chr04_32348105	0.00231509
10401350	chr04_5136786	chr04_32394310	0.00231509
10401351	chr04_5136786	chr04_32452995	0.00242004
10401352	chr04_5136786	chr04_32522902	0.00246792
10401353	chr04_5136786	chr04_32578975	0.00246792
10401354	chr04_5136786	chr04_32625189	0.00246792
10401355	chr04_5136786	chr04_32676838	0.00245866
10401356	chr04_5136786	chr04_32736768	0.00226415
10401357	chr04_5136786	chr04_32782640	0.00232095
10401358	chr04_5136786	chr04_32833529	0.00232095
10401359	chr04_5136786	chr04_32883356	0.00230077
10401360	chr04_5136786	chr04_32964381	0.00242981
10401361	chr04_5136786	chr04_33023354	0.00240618
10401362	chr04_5136786	chr04_33077264	0.00231268
10401363	chr04_5136786	chr04_33124698	0.00227345
10401364	chr04_5136786	chr04_33171963	0.00229971
10401365	chr04_5136786	chr04_33219108	0.00223051
10401366	chr04_5136786	chr04_33303324	0.00215993
10401367	chr04_5136786	chr04_33353823	0.00211648
10401368	chr04_5136786	chr04_33398706	0.00225088
10401369	chr04_5136786	chr04_33482837	0.00237597
10401370	chr04_5136786	chr04_33536214	0.00239607
10401371	chr04_5136786	chr04_33651420	0.00288019
10401372	chr04_5136786	chr04_33744659	0.00311372
10401373	chr04_5136786	chr04_33811482	0.00332728
10401374	chr04_5136786	chr04_33913185	0.00342428
10401375	chr04_5136786	chr04_33960488	0.00326794
10401376	chr04_5136786	chr04_34006719	0.00320197
10401377	chr04_5136786	chr04_34049238	0.00320197
10401378	chr04_5136786	chr04_34089475	0.003223
10401379	chr04_5136786	chr04_34137205	0.00328256
10401380	chr04_5136786	chr04_34180629	0.00356939
10401381	chr04_5136786	chr04_34229022	0.00356939
10401382	chr04_5136786	chr04_34298228	0.00340848
10401383	chr04_5136786	chr04_34375566	0.00325616
10401384	chr04_5136786	chr04_34431907	0.00325616
10401385	chr04_5136786	chr04_34539886	0.00326092
10401386	chr04_5136786	chr04_34639233	0.00342063
10401387	chr04_5136786	chr04_34728316	0.00323059
10401388	chr04_5136786	chr04_34779159	0.00327468
10401389	chr04_5136786	chr04_34824829	0.0031872
10401390	chr04_5136786	chr04_34872721	0.0031872
10401391	chr04_5136786	chr04_34917985	0.00314578
10401392	chr04_5136786	chr04_34968613	0.00311321
10401393	chr04_5136786	chr04_35015725	0.00311321
10401394	chr04_5136786	chr04_35062452	0.00329595
10401395	chr04_5136786	chr04_35109675	0.00348766
10401396	chr04_5136786	chr04_35171240	0.00331713
10401397	chr04_5136786	chr04_35291149	0.00341988
10401398	chr04_5136786	chr04_35364655	0.00436415
10401399	chr04_5136786	chr04_35460238	0.00426437
10404766	chr04_5180016	chr04_5245575	0.0028875
10404767	chr04_5180016	chr04_5310459	0.00272641
10404768	chr04_5180016	chr04_5373990	0.00291302
10404769	chr04_5180016	chr04_5482688	0.00408382
10404770	chr04_5180016	chr04_5533814	0.00408382
10404771	chr04_5180016	chr04_5583642	0.00408382
10404772	chr04_5180016	chr04_5625483	0.00418418
10404773	chr04_5180016	chr04_5671300	0.00422711
10404774	chr04_5180016	chr04_5750131	0.00422711
10404775	chr04_5180016	chr04_5814018	0.00422711
10404776	chr04_5180016	chr04_5903669	0.00428347
10404777	chr04_5180016	chr04_5979930	0.00430707
10404778	chr04_5180016	chr04_6029717	0.00434447
10404779	chr04_5180016	chr04_6094733	0.00433817
10404780	chr04_5180016	chr04_6171326	0.00577673
10404781	chr04_5180016	chr04_6226112	0.00577673
10404782	chr04_5180016	chr04_6271475	0.00577673
10404783	chr04_5180016	chr04_6385073	0.00577673
10404784	chr04_5180016	chr04_6434395	0.00583037
10404785	chr04_5180016	chr04_6480516	0.00577673
10404786	chr04_5180016	chr04_6527985	0.00577673
10404787	chr04_5180016	chr04_6577150	0.00577673
10404788	chr04_5180016	chr04_6852954	0.0059406
10404789	chr04_5180016	chr04_6944054	0.0059406
10404790	chr04_5180016	chr04_7154071	0.00610884
10404791	chr04_5180016	chr04_7209104	0.00603801
10404792	chr04_5180016	chr04_7254661	0.00603801
10404793	chr04_5180016	chr04_7297896	0.00603801
10404794	chr04_5180016	chr04_7341800	0.00609433
10404795	chr04_5180016	chr04_7389046	0.00603801
10404796	chr04_5180016	chr04_7474601	0.00603801
10404797	chr04_5180016	chr04_7519072	0.00603801
10404798	chr04_5180016	chr04_7870876	0.00780726
10404799	chr04_5180016	chr04_8070069	0.00626054
10404800	chr04_5180016	chr04_8126008	0.00612802
10404801	chr04_5180016	chr04_8250388	0.00607824
10404802	chr04_5180016	chr04_8324291	0.00607824
10404803	chr04_5180016	chr04_8433041	0.00607824
10404804	chr04_5180016	chr04_8503449	0.00595506
10404805	chr04_5180016	chr04_8559658	0.00595506
10404806	chr04_5180016	chr04_8603081	0.00595506
10404807	chr04_5180016	chr04_8654054	0.00595506
10404808	chr04_5180016	chr04_8704623	0.00595506
10404809	chr04_5180016	chr04_8772495	0.00595506
10404810	chr04_5180016	chr04_8817088	0.00600883
10404811	chr04_5180016	chr04_8879404	0.00595506
10404812	chr04_5180016	chr04_8922584	0.00595506
10404813	chr04_5180016	chr04_8992302	0.00590415
10404814	chr04_5180016	chr04_9066432	0.00590415
10404815	chr04_5180016	chr04_9261690	0.00590415
10404816	chr04_5180016	chr04_9309695	0.00590415
10404817	chr04_5180016	chr04_9356933	0.00590415
10404818	chr04_5180016	chr04_9409107	0.00590415
10404819	chr04_5180016	chr04_9621041	0.00590415
10404820	chr04_5180016	chr04_9672441	0.00590415
10404821	chr04_5180016	chr04_9720194	0.00590415
10404822	chr04_5180016	chr04_9902336	0.00590415
10404823	chr04_5180016	chr04_9948428	0.00590415
10404824	chr04_5180016	chr04_9996847	0.00577357
10404825	chr04_5180016	chr04_10050614	0.00577357
10404826	chr04_5180016	chr04_10093347	0.00590415
10404827	chr04_5180016	chr04_10338253	0.00590415
10404828	chr04_5180016	chr04_10439152	0.00590415
10404829	chr04_5180016	chr04_10500049	0.00595765
10404830	chr04_5180016	chr04_10605846	0.00600883
10404831	chr04_5180016	chr04_10651116	0.00595506
10404832	chr04_5180016	chr04_10727429	0.00595506
10404833	chr04_5180016	chr04_10775160	0.00595506
10404834	chr04_5180016	chr04_10842266	0.0058449
10404835	chr04_5180016	chr04_10887902	0.0058449
10404836	chr04_5180016	chr04_10954939	0.00584663
10404837	chr04_5180016	chr04_11035785	0.0057947
10404838	chr04_5180016	chr04_11108472	0.0057947
10404839	chr04_5180016	chr04_11177148	0.0057947
10404840	chr04_5180016	chr04_11236326	0.0057947
10404841	chr04_5180016	chr04_11283927	0.00586086
10404842	chr04_5180016	chr04_11330632	0.0057947
10404843	chr04_5180016	chr04_11379245	0.0057947
10404844	chr04_5180016	chr04_11435305	0.0057947
10404845	chr04_5180016	chr04_11489192	0.0057947
10404846	chr04_5180016	chr04_11534128	0.0057947
10404847	chr04_5180016	chr04_11587068	0.0057947
10404848	chr04_5180016	chr04_11653571	0.0057947
10404849	chr04_5180016	chr04_11716094	0.0057947
10404850	chr04_5180016	chr04_11776693	0.0057947
10404851	chr04_5180016	chr04_11833341	0.0057947
10404852	chr04_5180016	chr04_11911484	0.0057947
10404853	chr04_5180016	chr04_12001334	0.00586086
10404854	chr04_5180016	chr04_12050202	0.0057947
10404855	chr04_5180016	chr04_12095633	0.0057947
10404856	chr04_5180016	chr04_12173827	0.0057947
10404857	chr04_5180016	chr04_12225402	0.0057947
10404858	chr04_5180016	chr04_12280302	0.0057947
10404859	chr04_5180016	chr04_12328474	0.00380922
10404860	chr04_5180016	chr04_12391172	0.00382437
10404861	chr04_5180016	chr04_12441156	0.00387749
10404862	chr04_5180016	chr04_12596874	0.00382437
10404863	chr04_5180016	chr04_12645918	0.00382437
10404864	chr04_5180016	chr04_12693560	0.00382437
10404865	chr04_5180016	chr04_12965903	0.00395101
10404866	chr04_5180016	chr04_13016869	0.00412775
10404867	chr04_5180016	chr04_13147418	0.00395101
10404868	chr04_5180016	chr04_13201484	0.0040166
10404869	chr04_5180016	chr04_13249928	0.00405358
10404870	chr04_5180016	chr04_13319243	0.00351354
10404871	chr04_5180016	chr04_13406809	0.00313407
10404872	chr04_5180016	chr04_13478222	0.00320417
10404873	chr04_5180016	chr04_13595854	0.00313345
10404874	chr04_5180016	chr04_13698418	0.00293903
10404875	chr04_5180016	chr04_13805462	0.00299889
10404876	chr04_5180016	chr04_13901440	0.00309707
10404877	chr04_5180016	chr04_13965679	0.00309707
10404878	chr04_5180016	chr04_14054614	0.00314837
10404879	chr04_5180016	chr04_14102283	0.00314837
10404880	chr04_5180016	chr04_14172921	0.00424413
10404881	chr04_5180016	chr04_14222222	0.00424413
10404882	chr04_5180016	chr04_14539668	0.0068852
10404883	chr04_5180016	chr04_14602360	0.0059214
10404884	chr04_5180016	chr04_14641290	0.0059214
10404885	chr04_5180016	chr04_14684707	0.00332534
10404886	chr04_5180016	chr04_14738279	0.00330556
10404887	chr04_5180016	chr04_14799457	0.00382546
10404888	chr04_5180016	chr04_15395955	0.00379027
10404889	chr04_5180016	chr04_15874392	0.00374807
10404890	chr04_5180016	chr04_15931770	0.00373033
10404891	chr04_5180016	chr04_16002748	0.0047311
10404892	chr04_5180016	chr04_16161257	0.00448764
10404893	chr04_5180016	chr04_16223179	0.00448764
10404894	chr04_5180016	chr04_16364928	0.00448543
10404895	chr04_5180016	chr04_16412561	0.00424555
10404896	chr04_5180016	chr04_16449460	0.00429808
10404897	chr04_5180016	chr04_16506019	0.00413413
10404898	chr04_5180016	chr04_16557980	0.00415257
10404899	chr04_5180016	chr04_16704037	0.00600641
10404900	chr04_5180016	chr04_16754839	0.00631611
10404901	chr04_5180016	chr04_16859292	0.00725974
10404902	chr04_5180016	chr04_17021199	0.00617932
10404903	chr04_5180016	chr04_17116463	0.00634955
10404904	chr04_5180016	chr04_17184510	0.00676536
10404905	chr04_5180016	chr04_17235046	0.0067524
10404906	chr04_5180016	chr04_17421842	0.00528042
10404907	chr04_5180016	chr04_17577887	0.00665167
10404908	chr04_5180016	chr04_17637746	0.00659318
10404909	chr04_5180016	chr04_17727507	0.0066837
10404910	chr04_5180016	chr04_18028348	0.0054653
10404911	chr04_5180016	chr04_18196775	0.00816158
10404912	chr04_5180016	chr04_18400390	0.00778581
10404913	chr04_5180016	chr04_18529377	0.00438878
10404914	chr04_5180016	chr04_18670266	0.00432233
10404915	chr04_5180016	chr04_18726879	0.00429543
10404916	chr04_5180016	chr04_18788745	0.00466101
10404917	chr04_5180016	chr04_18895879	0.00407263
10404918	chr04_5180016	chr04_18950043	0.003798
10404919	chr04_5180016	chr04_19013961	0.00337806
10404920	chr04_5180016	chr04_19105664	0.00311229
10404921	chr04_5180016	chr04_19188822	0.00314162
10404922	chr04_5180016	chr04_19230641	0.00298852
10404923	chr04_5180016	chr04_19278689	0.00292241
10404924	chr04_5180016	chr04_19323662	0.00339453
10404925	chr04_5180016	chr04_19398266	0.00346413
10404926	chr04_5180016	chr04_19476068	0.0137718
10404927	chr04_5180016	chr04_19527027	0.0115682
10404928	chr04_5180016	chr04_19597777	0.00309289
10404929	chr04_5180016	chr04_19662405	0.00311918
10404930	chr04_5180016	chr04_19775658	0.00327733
10404931	chr04_5180016	chr04_19839153	0.00339272
10404932	chr04_5180016	chr04_19882483	0.00333876
10404933	chr04_5180016	chr04_19928846	0.00306947
10404934	chr04_5180016	chr04_19968960	0.00307009
10404935	chr04_5180016	chr04_20036492	0.00304186
10404936	chr04_5180016	chr04_20128600	0.00301559
10404937	chr04_5180016	chr04_20193925	0.00311758
10404938	chr04_5180016	chr04_20280037	0.00304619
10404939	chr04_5180016	chr04_20331507	0.00386943
10404940	chr04_5180016	chr04_20379441	0.00386943
10404941	chr04_5180016	chr04_20424765	0.00446156
10404942	chr04_5180016	chr04_20472413	0.00463506
10404943	chr04_5180016	chr04_20519795	0.00521348
10404944	chr04_5180016	chr04_20567927	0.00521348
10404945	chr04_5180016	chr04_20615061	0.0275188
10404946	chr04_5180016	chr04_20668841	0.00628749
10404947	chr04_5180016	chr04_20717039	0.00470884
10404948	chr04_5180016	chr04_20785669	0.00584952
10404949	chr04_5180016	chr04_20852521	0.00695496
10404950	chr04_5180016	chr04_20901291	0.00726871
10404951	chr04_5180016	chr04_20952465	0.00726871
10404952	chr04_5180016	chr04_21027305	0.00718495
10404953	chr04_5180016	chr04_21076450	0.0107391
10404954	chr04_5180016	chr04_21119809	0.0107391
10404955	chr04_5180016	chr04_21238209	0.0118258
10404956	chr04_5180016	chr04_21288981	0.0104594
10404957	chr04_5180016	chr04_21335771	0.0087012
10404958	chr04_5180016	chr04_21381761	0.00961034
10404959	chr04_5180016	chr04_21435688	0.00940536
10404960	chr04_5180016	chr04_21477719	0.00940536
10404961	chr04_5180016	chr04_21532080	0.00950384
10404962	chr04_5180016	chr04_21591297	0.00940536
10404963	chr04_5180016	chr04_21653495	0.00806176
10404964	chr04_5180016	chr04_21760385	0.00856893
10404965	chr04_5180016	chr04_21834003	0.00655274
10404966	chr04_5180016	chr04_21949919	0.00958845
10404967	chr04_5180016	chr04_22005214	0.00907028
10404968	chr04_5180016	chr04_22053170	0.0117618
10404969	chr04_5180016	chr04_22199079	0.00669454
10404970	chr04_5180016	chr04_22260099	0.00672178
10404971	chr04_5180016	chr04_22350619	0.00744926
10404972	chr04_5180016	chr04_22413956	0.00507631
10404973	chr04_5180016	chr04_22460373	0.0051283
10404974	chr04_5180016	chr04_22528590	0.00485574
10404975	chr04_5180016	chr04_22575148	0.00513575
10404976	chr04_5180016	chr04_22617048	0.00513575
10404977	chr04_5180016	chr04_22713518	0.0067913
10404978	chr04_5180016	chr04_22806631	0.00672206
10404979	chr04_5180016	chr04_22856908	0.00672206
10404980	chr04_5180016	chr04_22909081	0.00963075
10404981	chr04_5180016	chr04_22953262	0.0125277
10404982	chr04_5180016	chr04_23015090	0.011908
10404983	chr04_5180016	chr04_23067489	0.00489276
10404984	chr04_5180016	chr04_23112113	0.00460886
10404985	chr04_5180016	chr04_23163274	0.00460886
10404986	chr04_5180016	chr04_23209593	0.00460886
10404987	chr04_5180016	chr04_23258386	0.00460886
10404988	chr04_5180016	chr04_23303483	0.00471001
10404989	chr04_5180016	chr04_23348290	0.00479659
10404990	chr04_5180016	chr04_23407379	0.00470207
10404991	chr04_5180016	chr04_23487513	0.00604271
10404992	chr04_5180016	chr04_23552051	0.0062369
10404993	chr04_5180016	chr04_23666323	0.0076051
10404994	chr04_5180016	chr04_23752293	0.00869771
10404995	chr04_5180016	chr04_23831009	0.00901518
10404996	chr04_5180016	chr04_23900576	0.00901518
10404997	chr04_5180016	chr04_24058898	0.00913532
10404998	chr04_5180016	chr04_24121589	0.00913532
10404999	chr04_5180016	chr04_24183752	0.00889824
10405000	chr04_5180016	chr04_24261242	0.00817184
10405001	chr04_5180016	chr04_24330271	0.00784621
10405002	chr04_5180016	chr04_24414039	0.00593491
10405003	chr04_5180016	chr04_24487373	0.00593491
10405004	chr04_5180016	chr04_24592673	0.00593491
10405005	chr04_5180016	chr04_24666448	0.00593491
10405006	chr04_5180016	chr04_24731178	0.00518245
10405007	chr04_5180016	chr04_24778558	0.00518245
10405008	chr04_5180016	chr04_24823405	0.00518245
10405009	chr04_5180016	chr04_24868747	0.00520816
10405010	chr04_5180016	chr04_24910867	0.00497927
10405011	chr04_5180016	chr04_24996541	0.00372134
10405012	chr04_5180016	chr04_25044079	0.00372134
10405013	chr04_5180016	chr04_25089906	0.00359469
10405014	chr04_5180016	chr04_25137754	0.00365409
10405015	chr04_5180016	chr04_25209535	0.00404064
10405016	chr04_5180016	chr04_25257386	0.00404064
10405017	chr04_5180016	chr04_25306335	0.00409538
10405018	chr04_5180016	chr04_25350972	0.00393378
10405019	chr04_5180016	chr04_25398435	0.00393378
10405020	chr04_5180016	chr04_25442732	0.00386651
10405021	chr04_5180016	chr04_25488257	0.00382994
10405022	chr04_5180016	chr04_25534998	0.00379598
10405023	chr04_5180016	chr04_25581995	0.00425749
10405024	chr04_5180016	chr04_25629962	0.00430621
10405025	chr04_5180016	chr04_25674555	0.0038015
10405026	chr04_5180016	chr04_25721816	0.00392031
10405027	chr04_5180016	chr04_25772756	0.00403335
10405028	chr04_5180016	chr04_25824791	0.00373316
10405029	chr04_5180016	chr04_25873256	0.00306818
10405030	chr04_5180016	chr04_25947245	0.0031414
10405031	chr04_5180016	chr04_26072541	0.00313512
10405032	chr04_5180016	chr04_26141205	0.00317413
10405033	chr04_5180016	chr04_26211444	0.00327906
10405034	chr04_5180016	chr04_26264923	0.00363835
10405035	chr04_5180016	chr04_26310102	0.00342292
10405036	chr04_5180016	chr04_26379653	0.00342292
10405037	chr04_5180016	chr04_26455324	0.00338876
10405038	chr04_5180016	chr04_26526206	0.0031381
10405039	chr04_5180016	chr04_26584222	0.00261189
10405040	chr04_5180016	chr04_26671978	0.00297296
10405041	chr04_5180016	chr04_26729880	0.0029695
10405042	chr04_5180016	chr04_26811719	0.00281741
10405043	chr04_5180016	chr04_27001910	0.00324368
10405044	chr04_5180016	chr04_27093763	0.00335541
10405045	chr04_5180016	chr04_27136560	0.00335881
10405046	chr04_5180016	chr04_27208613	0.00352851
10405047	chr04_5180016	chr04_27269781	0.00340654
10405048	chr04_5180016	chr04_27324287	0.00380416
10405049	chr04_5180016	chr04_27371276	0.00384543
10405050	chr04_5180016	chr04_27419286	0.00363893
10405051	chr04_5180016	chr04_27464432	0.00334882
10405052	chr04_5180016	chr04_27511430	0.00364672
10405053	chr04_5180016	chr04_27558782	0.00328507
10405054	chr04_5180016	chr04_27611891	0.00328507
10405055	chr04_5180016	chr04_27658886	0.00336388
10405056	chr04_5180016	chr04_27705703	0.00336388
10405057	chr04_5180016	chr04_27758021	0.00328507
10405058	chr04_5180016	chr04_27806172	0.00328507
10405059	chr04_5180016	chr04_27852394	0.00312945
10405060	chr04_5180016	chr04_27904599	0.00307834
10405061	chr04_5180016	chr04_27958498	0.00302526
10405062	chr04_5180016	chr04_28015532	0.00327939
10405063	chr04_5180016	chr04_28059539	0.00351524
10405064	chr04_5180016	chr04_28103938	0.00365394
10405065	chr04_5180016	chr04_28146792	0.00365394
10405066	chr04_5180016	chr04_28192939	0.00371909
10405067	chr04_5180016	chr04_28241032	0.00359098
10405068	chr04_5180016	chr04_28288404	0.00343879
10405069	chr04_5180016	chr04_28344914	0.00354046
10405070	chr04_5180016	chr04_28394639	0.00354046
10405071	chr04_5180016	chr04_28440460	0.00418484
10405072	chr04_5180016	chr04_28488741	0.00394411
10405073	chr04_5180016	chr04_28536248	0.00392042
10405074	chr04_5180016	chr04_28583970	0.00347253
10405075	chr04_5180016	chr04_28647122	0.00349946
10405076	chr04_5180016	chr04_28699312	0.00376119
10405077	chr04_5180016	chr04_28746483	0.003592
10405078	chr04_5180016	chr04_28794087	0.00360251
10405079	chr04_5180016	chr04_28841872	0.00364897
10405080	chr04_5180016	chr04_28888063	0.00373764
10405081	chr04_5180016	chr04_28940327	0.00361554
10405082	chr04_5180016	chr04_29025226	0.00356438
10405083	chr04_5180016	chr04_29073023	0.00349973
10405084	chr04_5180016	chr04_29117901	0.00349973
10405085	chr04_5180016	chr04_29187884	0.00341662
10405086	chr04_5180016	chr04_29251835	0.00355815
10405087	chr04_5180016	chr04_29347268	0.00348539
10405088	chr04_5180016	chr04_29437538	0.00339437
10405089	chr04_5180016	chr04_29545045	0.00335984
10405090	chr04_5180016	chr04_29623089	0.00330957
10405091	chr04_5180016	chr04_29781127	0.00307713
10405092	chr04_5180016	chr04_29828012	0.00366245
10405093	chr04_5180016	chr04_29868664	0.00453042
10405094	chr04_5180016	chr04_29928903	0.00453042
10405095	chr04_5180016	chr04_29981084	0.00453042
10405096	chr04_5180016	chr04_30031339	0.00383079
10405097	chr04_5180016	chr04_30079820	0.00406024
10405098	chr04_5180016	chr04_30127055	0.00405057
10405099	chr04_5180016	chr04_30169867	0.00435094
10405100	chr04_5180016	chr04_30214844	0.00435094
10405101	chr04_5180016	chr04_30258697	0.00416788
10405102	chr04_5180016	chr04_30304932	0.00363866
10405103	chr04_5180016	chr04_30373793	0.00363866
10405104	chr04_5180016	chr04_30417587	0.00363866
10405105	chr04_5180016	chr04_30466964	0.0034011
10405106	chr04_5180016	chr04_30603973	0.00288655
10405107	chr04_5180016	chr04_30646800	0.00288655
10405108	chr04_5180016	chr04_30713915	0.00293354
10405109	chr04_5180016	chr04_30763162	0.00293354
10405110	chr04_5180016	chr04_30805794	0.00293354
10405111	chr04_5180016	chr04_30851282	0.00296564
10405112	chr04_5180016	chr04_30900607	0.00296564
10405113	chr04_5180016	chr04_31047856	0.00333604
10405114	chr04_5180016	chr04_31184058	0.00289888
10405115	chr04_5180016	chr04_31257592	0.00306782
10405116	chr04_5180016	chr04_31318034	0.00326998
10405117	chr04_5180016	chr04_31363029	0.00337063
10405118	chr04_5180016	chr04_31404623	0.00302181
10405119	chr04_5180016	chr04_31444284	0.00250719
10405120	chr04_5180016	chr04_31489044	0.00261729
10405121	chr04_5180016	chr04_31528538	0.00257172
10405122	chr04_5180016	chr04_31581963	0.00250579
10405123	chr04_5180016	chr04_31716150	0.00286137
10405124	chr04_5180016	chr04_31769278	0.00259676
10405125	chr04_5180016	chr04_31815998	0.00216238
10405126	chr04_5180016	chr04_31858789	0.00226857
10405127	chr04_5180016	chr04_31902875	0.00231265
10405128	chr04_5180016	chr04_31956029	0.00212189
10405129	chr04_5180016	chr04_32003357	0.00212189
10405130	chr04_5180016	chr04_32051562	0.00212189
10405131	chr04_5180016	chr04_32161984	0.00212189
10405132	chr04_5180016	chr04_32204117	0.00216059
10405133	chr04_5180016	chr04_32249999	0.00224861
10405134	chr04_5180016	chr04_32290947	0.00222344
10405135	chr04_5180016	chr04_32348105	0.00223025
10405136	chr04_5180016	chr04_32394310	0.00223025
10405137	chr04_5180016	chr04_32452995	0.00233211
10405138	chr04_5180016	chr04_32522902	0.00237926
10405139	chr04_5180016	chr04_32578975	0.00237926
10405140	chr04_5180016	chr04_32625189	0.00237926
10405141	chr04_5180016	chr04_32676838	0.00236906
10405142	chr04_5180016	chr04_32736768	0.00223713
10405143	chr04_5180016	chr04_32782640	0.00223713
10405144	chr04_5180016	chr04_32833529	0.00223713
10405145	chr04_5180016	chr04_32883356	0.00227033
10405146	chr04_5180016	chr04_32964381	0.00234
10405147	chr04_5180016	chr04_33023354	0.00232024
10405148	chr04_5180016	chr04_33077264	0.00224534
10405149	chr04_5180016	chr04_33124698	0.00222322
10405150	chr04_5180016	chr04_33171963	0.00218911
10405151	chr04_5180016	chr04_33219108	0.00218911
10405152	chr04_5180016	chr04_33303324	0.00208903
10405153	chr04_5180016	chr04_33353823	0.00205746
10405154	chr04_5180016	chr04_33398706	0.00222966
10405155	chr04_5180016	chr04_33482837	0.00230253
10405156	chr04_5180016	chr04_33536214	0.00239607
10405157	chr04_5180016	chr04_33651420	0.00280302
10405158	chr04_5180016	chr04_33744659	0.00300033
10405159	chr04_5180016	chr04_33811482	0.00320945
10405160	chr04_5180016	chr04_33913185	0.0033324
10405161	chr04_5180016	chr04_33960488	0.00321111
10405162	chr04_5180016	chr04_34006719	0.00321111
10405163	chr04_5180016	chr04_34049238	0.00321111
10405164	chr04_5180016	chr04_34089475	0.00322593
10405165	chr04_5180016	chr04_34137205	0.00327471
10405166	chr04_5180016	chr04_34180629	0.00365496
10405167	chr04_5180016	chr04_34229022	0.00365496
10405168	chr04_5180016	chr04_34298228	0.00355334
10405169	chr04_5180016	chr04_34375566	0.00319591
10405170	chr04_5180016	chr04_34431907	0.00319591
10405171	chr04_5180016	chr04_34539886	0.00317081
10405172	chr04_5180016	chr04_34639233	0.00339441
10405173	chr04_5180016	chr04_34728316	0.00331204
10405174	chr04_5180016	chr04_34779159	0.00346967
10405175	chr04_5180016	chr04_34824829	0.00329058
10405176	chr04_5180016	chr04_34872721	0.00329058
10405177	chr04_5180016	chr04_34917985	0.00326673
10405178	chr04_5180016	chr04_34968613	0.00320275
10405179	chr04_5180016	chr04_35015725	0.00320275
10405180	chr04_5180016	chr04_35062452	0.00344497
10405181	chr04_5180016	chr04_35109675	0.00328143
10405182	chr04_5180016	chr04_35171240	0.00317558
10405183	chr04_5180016	chr04_35291149	0.00314114
10405184	chr04_5180016	chr04_35364655	0.00370334
10405185	chr04_5180016	chr04_35460238	0.00388028
10408552	chr04_5245575	chr04_5310459	0.00272641
10408553	chr04_5245575	chr04_5373990	0.00291302
10408554	chr04_5245575	chr04_5482688	0.00416102
10408555	chr04_5245575	chr04_5533814	0.00416102
10408556	chr04_5245575	chr04_5583642	0.00408382
10408557	chr04_5245575	chr04_5625483	0.00426319
10408558	chr04_5245575	chr04_5671300	0.00436979
10408559	chr04_5245575	chr04_5750131	0.00436979
10408560	chr04_5245575	chr04_5814018	0.00436979
10408561	chr04_5245575	chr04_5903669	0.00442798
10408562	chr04_5245575	chr04_5979930	0.00430707
10408563	chr04_5245575	chr04_6029717	0.00448955
10408564	chr04_5245575	chr04_6094733	0.00444569
10408565	chr04_5245575	chr04_6171326	0.00592521
10408566	chr04_5245575	chr04_6226112	0.00592521
10408567	chr04_5245575	chr04_6271475	0.00592521
10408568	chr04_5245575	chr04_6385073	0.00592521
10408569	chr04_5245575	chr04_6434395	0.00597985
10408570	chr04_5245575	chr04_6480516	0.00592521
10408571	chr04_5245575	chr04_6527985	0.00577673
10408572	chr04_5245575	chr04_6577150	0.00577673
10408573	chr04_5245575	chr04_6852954	0.0059406
10408574	chr04_5245575	chr04_6944054	0.0060927
10408575	chr04_5245575	chr04_7154071	0.00619869
10408576	chr04_5245575	chr04_7209104	0.00612594
10408577	chr04_5245575	chr04_7254661	0.00612594
10408578	chr04_5245575	chr04_7297896	0.00603801
10408579	chr04_5245575	chr04_7341800	0.00618319
10408580	chr04_5245575	chr04_7389046	0.00612594
10408581	chr04_5245575	chr04_7474601	0.00612594
10408582	chr04_5245575	chr04_7519072	0.00612594
10408583	chr04_5245575	chr04_7870876	0.0079526
10408584	chr04_5245575	chr04_8070069	0.00626054
10408585	chr04_5245575	chr04_8126008	0.00621918
10408586	chr04_5245575	chr04_8250388	0.00616736
10408587	chr04_5245575	chr04_8324291	0.00607824
10408588	chr04_5245575	chr04_8433041	0.00616736
10408589	chr04_5245575	chr04_8503449	0.00604238
10408590	chr04_5245575	chr04_8559658	0.00604238
10408591	chr04_5245575	chr04_8603081	0.00604238
10408592	chr04_5245575	chr04_8654054	0.00604238
10408593	chr04_5245575	chr04_8704623	0.00604238
10408594	chr04_5245575	chr04_8772495	0.00604238
10408595	chr04_5245575	chr04_8817088	0.00609706
10408596	chr04_5245575	chr04_8879404	0.00604238
10408597	chr04_5245575	chr04_8922584	0.00604238
10408598	chr04_5245575	chr04_8992302	0.00599042
10408599	chr04_5245575	chr04_9066432	0.00599042
10408600	chr04_5245575	chr04_9261690	0.00599042
10408601	chr04_5245575	chr04_9309695	0.00599042
10408602	chr04_5245575	chr04_9356933	0.00599042
10408603	chr04_5245575	chr04_9409107	0.00599042
10408604	chr04_5245575	chr04_9621041	0.00590415
10408605	chr04_5245575	chr04_9672441	0.00590415
10408606	chr04_5245575	chr04_9720194	0.00599042
10408607	chr04_5245575	chr04_9902336	0.00599042
10408608	chr04_5245575	chr04_9948428	0.00599042
10408609	chr04_5245575	chr04_9996847	0.00577357
10408610	chr04_5245575	chr04_10050614	0.00586803
10408611	chr04_5245575	chr04_10093347	0.00599042
10408612	chr04_5245575	chr04_10338253	0.00599042
10408613	chr04_5245575	chr04_10439152	0.00599042
10408614	chr04_5245575	chr04_10500049	0.00595765
10408615	chr04_5245575	chr04_10605846	0.00600883
10408616	chr04_5245575	chr04_10651116	0.00595506
10408617	chr04_5245575	chr04_10727429	0.00604238
10408618	chr04_5245575	chr04_10775160	0.00604238
10408619	chr04_5245575	chr04_10842266	0.00593526
10408620	chr04_5245575	chr04_10887902	0.00593526
10408621	chr04_5245575	chr04_10954939	0.00593685
10408622	chr04_5245575	chr04_11035785	0.005884
10408623	chr04_5245575	chr04_11108472	0.005884
10408624	chr04_5245575	chr04_11177148	0.005884
10408625	chr04_5245575	chr04_11236326	0.005884
10408626	chr04_5245575	chr04_11283927	0.00595209
10408627	chr04_5245575	chr04_11330632	0.0057947
10408628	chr04_5245575	chr04_11379245	0.0057947
10408629	chr04_5245575	chr04_11435305	0.005884
10408630	chr04_5245575	chr04_11489192	0.005884
10408631	chr04_5245575	chr04_11534128	0.005884
10408632	chr04_5245575	chr04_11587068	0.0057947
10408633	chr04_5245575	chr04_11653571	0.005884
10408634	chr04_5245575	chr04_11716094	0.005884
10408635	chr04_5245575	chr04_11776693	0.005884
10408636	chr04_5245575	chr04_11833341	0.0057947
10408637	chr04_5245575	chr04_11911484	0.0057947
10408638	chr04_5245575	chr04_12001334	0.00595209
10408639	chr04_5245575	chr04_12050202	0.005884
10408640	chr04_5245575	chr04_12095633	0.005884
10408641	chr04_5245575	chr04_12173827	0.0057947
10408642	chr04_5245575	chr04_12225402	0.0057947
10408643	chr04_5245575	chr04_12280302	0.0057947
10408644	chr04_5245575	chr04_12328474	0.00388374
10408645	chr04_5245575	chr04_12391172	0.00389984
10408646	chr04_5245575	chr04_12441156	0.00395434
10408647	chr04_5245575	chr04_12596874	0.00389984
10408648	chr04_5245575	chr04_12645918	0.00382437
10408649	chr04_5245575	chr04_12693560	0.00382437
10408650	chr04_5245575	chr04_12965903	0.00402945
10408651	chr04_5245575	chr04_13016869	0.00420741
10408652	chr04_5245575	chr04_13147418	0.00402945
10408653	chr04_5245575	chr04_13201484	0.00410452
10408654	chr04_5245575	chr04_13249928	0.00414111
10408655	chr04_5245575	chr04_13319243	0.00357606
10408656	chr04_5245575	chr04_13406809	0.00318632
10408657	chr04_5245575	chr04_13478222	0.00325757
10408658	chr04_5245575	chr04_13595854	0.00319756
10408659	chr04_5245575	chr04_13698418	0.00298507
10408660	chr04_5245575	chr04_13805462	0.00304835
10408661	chr04_5245575	chr04_13901440	0.00315265
10408662	chr04_5245575	chr04_13965679	0.00309707
10408663	chr04_5245575	chr04_14054614	0.00314837
10408664	chr04_5245575	chr04_14102283	0.00320516
10408665	chr04_5245575	chr04_14172921	0.00440635
10408666	chr04_5245575	chr04_14222222	0.00424413
10408667	chr04_5245575	chr04_14539668	0.0068852
10408668	chr04_5245575	chr04_14602360	0.0059214
10408669	chr04_5245575	chr04_14641290	0.0059214
10408670	chr04_5245575	chr04_14684707	0.00344281
10408671	chr04_5245575	chr04_14738279	0.00342392
10408672	chr04_5245575	chr04_14799457	0.00399922
10408673	chr04_5245575	chr04_15395955	0.00396168
10408674	chr04_5245575	chr04_15874392	0.00374807
10408675	chr04_5245575	chr04_15931770	0.00373033
10408676	chr04_5245575	chr04_16002748	0.00498564
10408677	chr04_5245575	chr04_16161257	0.00448764
10408678	chr04_5245575	chr04_16223179	0.00472353
10408679	chr04_5245575	chr04_16364928	0.00472021
10408680	chr04_5245575	chr04_16412561	0.00443636
10408681	chr04_5245575	chr04_16449460	0.00449293
10408682	chr04_5245575	chr04_16506019	0.00432238
10408683	chr04_5245575	chr04_16557980	0.0043453
10408684	chr04_5245575	chr04_16704037	0.0063554
10408685	chr04_5245575	chr04_16754839	0.0067152
10408686	chr04_5245575	chr04_16859292	0.00777752
10408687	chr04_5245575	chr04_17021199	0.0065833
10408688	chr04_5245575	chr04_17116463	0.00677621
10408689	chr04_5245575	chr04_17184510	0.00718409
10408690	chr04_5245575	chr04_17235046	0.00716498
10408691	chr04_5245575	chr04_17421842	0.0055485
10408692	chr04_5245575	chr04_17577887	0.00700977
10408693	chr04_5245575	chr04_17637746	0.00695061
10408694	chr04_5245575	chr04_17727507	0.00705505
10408695	chr04_5245575	chr04_18028348	0.00575002
10408696	chr04_5245575	chr04_18196775	0.00888831
10408697	chr04_5245575	chr04_18400390	0.00850211
10408698	chr04_5245575	chr04_18529377	0.00461342
10408699	chr04_5245575	chr04_18670266	0.00440092
10408700	chr04_5245575	chr04_18726879	0.00437619
10408701	chr04_5245575	chr04_18788745	0.00474922
10408702	chr04_5245575	chr04_18895879	0.00413257
10408703	chr04_5245575	chr04_18950043	0.00379923
10408704	chr04_5245575	chr04_19013961	0.00338846
10408705	chr04_5245575	chr04_19105664	0.0031279
10408706	chr04_5245575	chr04_19188822	0.00315702
10408707	chr04_5245575	chr04_19230641	0.00298852
10408708	chr04_5245575	chr04_19278689	0.00292241
10408709	chr04_5245575	chr04_19323662	0.00340144
10408710	chr04_5245575	chr04_19398266	0.00351386
10408711	chr04_5245575	chr04_19476068	0.0144283
10408712	chr04_5245575	chr04_19527027	0.0122204
10408713	chr04_5245575	chr04_19597777	0.00310739
10408714	chr04_5245575	chr04_19662405	0.00315302
10408715	chr04_5245575	chr04_19775658	0.00336801
10408716	chr04_5245575	chr04_19839153	0.00331689
10408717	chr04_5245575	chr04_19882483	0.00327211
10408718	chr04_5245575	chr04_19928846	0.00304168
10408719	chr04_5245575	chr04_19968960	0.00304081
10408720	chr04_5245575	chr04_20036492	0.00302516
10408721	chr04_5245575	chr04_20128600	0.00300741
10408722	chr04_5245575	chr04_20193925	0.00319909
10408723	chr04_5245575	chr04_20280037	0.00314272
10408724	chr04_5245575	chr04_20331507	0.00409616
10408725	chr04_5245575	chr04_20379441	0.00409616
10408726	chr04_5245575	chr04_20424765	0.00478239
10408727	chr04_5245575	chr04_20472413	0.00463506
10408728	chr04_5245575	chr04_20519795	0.00521348
10408729	chr04_5245575	chr04_20567927	0.00567452
10408730	chr04_5245575	chr04_20615061	0.0315851
10408731	chr04_5245575	chr04_20668841	0.00697887
10408732	chr04_5245575	chr04_20717039	0.00516462
10408733	chr04_5245575	chr04_20785669	0.00664139
10408734	chr04_5245575	chr04_20852521	0.00803852
10408735	chr04_5245575	chr04_20901291	0.00842715
10408736	chr04_5245575	chr04_20952465	0.00842715
10408737	chr04_5245575	chr04_21027305	0.00841254
10408738	chr04_5245575	chr04_21076450	0.0129352
10408739	chr04_5245575	chr04_21119809	0.0129352
10408740	chr04_5245575	chr04_21238209	0.0142486
10408741	chr04_5245575	chr04_21288981	0.0124833
10408742	chr04_5245575	chr04_21335771	0.0103393
10408743	chr04_5245575	chr04_21381761	0.0114966
10408744	chr04_5245575	chr04_21435688	0.0112898
10408745	chr04_5245575	chr04_21477719	0.0112898
10408746	chr04_5245575	chr04_21532080	0.0113928
10408747	chr04_5245575	chr04_21591297	0.0112898
10408748	chr04_5245575	chr04_21653495	0.00952777
10408749	chr04_5245575	chr04_21760385	0.0101233
10408750	chr04_5245575	chr04_21834003	0.00758886
10408751	chr04_5245575	chr04_21949919	0.0112145
10408752	chr04_5245575	chr04_22005214	0.0104922
10408753	chr04_5245575	chr04_22053170	0.0137404
10408754	chr04_5245575	chr04_22199079	0.00765124
10408755	chr04_5245575	chr04_22260099	0.00766739
10408756	chr04_5245575	chr04_22350619	0.00846687
10408757	chr04_5245575	chr04_22413956	0.00507631
10408758	chr04_5245575	chr04_22460373	0.00573899
10408759	chr04_5245575	chr04_22528590	0.00540635
10408760	chr04_5245575	chr04_22575148	0.00575442
10408761	chr04_5245575	chr04_22617048	0.00575442
10408762	chr04_5245575	chr04_22713518	0.0078254
10408763	chr04_5245575	chr04_22806631	0.00672206
10408764	chr04_5245575	chr04_22856908	0.00672206
10408765	chr04_5245575	chr04_22909081	0.0114515
10408766	chr04_5245575	chr04_22953262	0.015306
10408767	chr04_5245575	chr04_23015090	0.0145499
10408768	chr04_5245575	chr04_23067489	0.00561216
10408769	chr04_5245575	chr04_23112113	0.00524296
10408770	chr04_5245575	chr04_23163274	0.00524296
10408771	chr04_5245575	chr04_23209593	0.00524296
10408772	chr04_5245575	chr04_23258386	0.00524296
10408773	chr04_5245575	chr04_23303483	0.00537744
10408774	chr04_5245575	chr04_23348290	0.00547569
10408775	chr04_5245575	chr04_23407379	0.00536295
10408776	chr04_5245575	chr04_23487513	0.00710544
10408777	chr04_5245575	chr04_23552051	0.00735954
10408778	chr04_5245575	chr04_23666323	0.0090847
10408779	chr04_5245575	chr04_23752293	0.0105682
10408780	chr04_5245575	chr04_23831009	0.0109633
10408781	chr04_5245575	chr04_23900576	0.0109633
10408782	chr04_5245575	chr04_24058898	0.0111491
10408783	chr04_5245575	chr04_24121589	0.0111491
10408784	chr04_5245575	chr04_24183752	0.0108333
10408785	chr04_5245575	chr04_24261242	0.00993293
10408786	chr04_5245575	chr04_24330271	0.0095015
10408787	chr04_5245575	chr04_24414039	0.0069554
10408788	chr04_5245575	chr04_24487373	0.0069554
10408789	chr04_5245575	chr04_24592673	0.0069554
10408790	chr04_5245575	chr04_24666448	0.0069554
10408791	chr04_5245575	chr04_24731178	0.00598882
10408792	chr04_5245575	chr04_24778558	0.00598882
10408793	chr04_5245575	chr04_24823405	0.00598882
10408794	chr04_5245575	chr04_24868747	0.0060109
10408795	chr04_5245575	chr04_24910867	0.00571593
10408796	chr04_5245575	chr04_24996541	0.00410714
10408797	chr04_5245575	chr04_25044079	0.00410714
10408798	chr04_5245575	chr04_25089906	0.00359469
10408799	chr04_5245575	chr04_25137754	0.00365409
10408800	chr04_5245575	chr04_25209535	0.00404064
10408801	chr04_5245575	chr04_25257386	0.00404064
10408802	chr04_5245575	chr04_25306335	0.00459041
10408803	chr04_5245575	chr04_25350972	0.0043825
10408804	chr04_5245575	chr04_25398435	0.0043825
10408805	chr04_5245575	chr04_25442732	0.00428597
10408806	chr04_5245575	chr04_25488257	0.00425343
10408807	chr04_5245575	chr04_25534998	0.00419321
10408808	chr04_5245575	chr04_25581995	0.00479476
10408809	chr04_5245575	chr04_25629962	0.00430621
10408810	chr04_5245575	chr04_25674555	0.00418224
10408811	chr04_5245575	chr04_25721816	0.004332
10408812	chr04_5245575	chr04_25772756	0.00447545
10408813	chr04_5245575	chr04_25824791	0.00373316
10408814	chr04_5245575	chr04_25873256	0.00306818
10408815	chr04_5245575	chr04_25947245	0.00331036
10408816	chr04_5245575	chr04_26072541	0.00324607
10408817	chr04_5245575	chr04_26141205	0.00336599
10408818	chr04_5245575	chr04_26211444	0.00347875
10408819	chr04_5245575	chr04_26264923	0.00392983
10408820	chr04_5245575	chr04_26310102	0.00365855
10408821	chr04_5245575	chr04_26379653	0.00365855
10408822	chr04_5245575	chr04_26455324	0.00362317
10408823	chr04_5245575	chr04_26526206	0.00331542
10408824	chr04_5245575	chr04_26584222	0.0026442
10408825	chr04_5245575	chr04_26671978	0.00295882
10408826	chr04_5245575	chr04_26729880	0.00295067
10408827	chr04_5245575	chr04_26811719	0.00285054
10408828	chr04_5245575	chr04_27001910	0.00339949
10408829	chr04_5245575	chr04_27093763	0.00349526
10408830	chr04_5245575	chr04_27136560	0.00349295
10408831	chr04_5245575	chr04_27208613	0.00369636
10408832	chr04_5245575	chr04_27269781	0.00355836
10408833	chr04_5245575	chr04_27324287	0.0040238
10408834	chr04_5245575	chr04_27371276	0.00408056
10408835	chr04_5245575	chr04_27419286	0.00382589
10408836	chr04_5245575	chr04_27464432	0.00348151
10408837	chr04_5245575	chr04_27511430	0.0038251
10408838	chr04_5245575	chr04_27558782	0.00326024
10408839	chr04_5245575	chr04_27611891	0.00326024
10408840	chr04_5245575	chr04_27658886	0.00330616
10408841	chr04_5245575	chr04_27705703	0.00330616
10408842	chr04_5245575	chr04_27758021	0.00326024
10408843	chr04_5245575	chr04_27806172	0.00326024
10408844	chr04_5245575	chr04_27852394	0.0031351
10408845	chr04_5245575	chr04_27904599	0.00316388
10408846	chr04_5245575	chr04_27958498	0.00308586
10408847	chr04_5245575	chr04_28015532	0.00327939
10408848	chr04_5245575	chr04_28059539	0.0037283
10408849	chr04_5245575	chr04_28103938	0.00388637
10408850	chr04_5245575	chr04_28146792	0.00388637
10408851	chr04_5245575	chr04_28192939	0.00395596
10408852	chr04_5245575	chr04_28241032	0.00381229
10408853	chr04_5245575	chr04_28288404	0.00343879
10408854	chr04_5245575	chr04_28344914	0.00354046
10408855	chr04_5245575	chr04_28394639	0.00375323
10408856	chr04_5245575	chr04_28440460	0.00455747
10408857	chr04_5245575	chr04_28488741	0.00424933
10408858	chr04_5245575	chr04_28536248	0.00420629
10408859	chr04_5245575	chr04_28583970	0.00365995
10408860	chr04_5245575	chr04_28647122	0.00368775
10408861	chr04_5245575	chr04_28699312	0.00376119
10408862	chr04_5245575	chr04_28746483	0.003592
10408863	chr04_5245575	chr04_28794087	0.00384309
10408864	chr04_5245575	chr04_28841872	0.00387804
10408865	chr04_5245575	chr04_28888063	0.00398146
10408866	chr04_5245575	chr04_28940327	0.00382886
10408867	chr04_5245575	chr04_29025226	0.00356438
10408868	chr04_5245575	chr04_29073023	0.00368446
10408869	chr04_5245575	chr04_29117901	0.00368446
10408870	chr04_5245575	chr04_29187884	0.00358843
10408871	chr04_5245575	chr04_29251835	0.00375774
10408872	chr04_5245575	chr04_29347268	0.00367316
10408873	chr04_5245575	chr04_29437538	0.00360282
10408874	chr04_5245575	chr04_29545045	0.00354138
10408875	chr04_5245575	chr04_29623089	0.00348845
10408876	chr04_5245575	chr04_29781127	0.00318605
10408877	chr04_5245575	chr04_29828012	0.00401198
10408878	chr04_5245575	chr04_29868664	0.00498385
10408879	chr04_5245575	chr04_29928903	0.00498385
10408880	chr04_5245575	chr04_29981084	0.00498385
10408881	chr04_5245575	chr04_30031339	0.00415759
10408882	chr04_5245575	chr04_30079820	0.00442732
10408883	chr04_5245575	chr04_30127055	0.00440165
10408884	chr04_5245575	chr04_30169867	0.00473374
10408885	chr04_5245575	chr04_30214844	0.00435094
10408886	chr04_5245575	chr04_30258697	0.00416788
10408887	chr04_5245575	chr04_30304932	0.00363866
10408888	chr04_5245575	chr04_30373793	0.00392405
10408889	chr04_5245575	chr04_30417587	0.00392405
10408890	chr04_5245575	chr04_30466964	0.0036417
10408891	chr04_5245575	chr04_30603973	0.00306062
10408892	chr04_5245575	chr04_30646800	0.00306062
10408893	chr04_5245575	chr04_30713915	0.0031301
10408894	chr04_5245575	chr04_30763162	0.0031301
10408895	chr04_5245575	chr04_30805794	0.0031301
10408896	chr04_5245575	chr04_30851282	0.00316512
10408897	chr04_5245575	chr04_30900607	0.00316512
10408898	chr04_5245575	chr04_31047856	0.00360064
10408899	chr04_5245575	chr04_31184058	0.00311101
10408900	chr04_5245575	chr04_31257592	0.00330228
10408901	chr04_5245575	chr04_31318034	0.00353567
10408902	chr04_5245575	chr04_31363029	0.00365316
10408903	chr04_5245575	chr04_31404623	0.00324362
10408904	chr04_5245575	chr04_31444284	0.0026404
10408905	chr04_5245575	chr04_31489044	0.00278465
10408906	chr04_5245575	chr04_31528538	0.00271982
10408907	chr04_5245575	chr04_31581963	0.00264561
10408908	chr04_5245575	chr04_31716150	0.0030779
10408909	chr04_5245575	chr04_31769278	0.0027651
10408910	chr04_5245575	chr04_31815998	0.00224521
10408911	chr04_5245575	chr04_31858789	0.00234353
10408912	chr04_5245575	chr04_31902875	0.00239954
10408913	chr04_5245575	chr04_31956029	0.00219622
10408914	chr04_5245575	chr04_32003357	0.00219622
10408915	chr04_5245575	chr04_32051562	0.00219622
10408916	chr04_5245575	chr04_32161984	0.00212189
10408917	chr04_5245575	chr04_32204117	0.00224011
10408918	chr04_5245575	chr04_32249999	0.0023269
10408919	chr04_5245575	chr04_32290947	0.00230537
10408920	chr04_5245575	chr04_32348105	0.00231837
10408921	chr04_5245575	chr04_32394310	0.00231837
10408922	chr04_5245575	chr04_32452995	0.00243034
10408923	chr04_5245575	chr04_32522902	0.00248557
10408924	chr04_5245575	chr04_32578975	0.00248557
10408925	chr04_5245575	chr04_32625189	0.00248557
10408926	chr04_5245575	chr04_32676838	0.00246992
10408927	chr04_5245575	chr04_32736768	0.00223713
10408928	chr04_5245575	chr04_32782640	0.00230507
10408929	chr04_5245575	chr04_32833529	0.00230507
10408930	chr04_5245575	chr04_32883356	0.00227033
10408931	chr04_5245575	chr04_32964381	0.0024146
10408932	chr04_5245575	chr04_33023354	0.0024221
10408933	chr04_5245575	chr04_33077264	0.00231268
10408934	chr04_5245575	chr04_33124698	0.00227345
10408935	chr04_5245575	chr04_33171963	0.00224203
10408936	chr04_5245575	chr04_33219108	0.00218911
10408937	chr04_5245575	chr04_33303324	0.00212056
10408938	chr04_5245575	chr04_33353823	0.00208386
10408939	chr04_5245575	chr04_33398706	0.00225088
10408940	chr04_5245575	chr04_33482837	0.00237597
10408941	chr04_5245575	chr04_33536214	0.00239607
10408942	chr04_5245575	chr04_33651420	0.00283924
10408943	chr04_5245575	chr04_33744659	0.00309433
10408944	chr04_5245575	chr04_33811482	0.0033066
10408945	chr04_5245575	chr04_33913185	0.00338037
10408946	chr04_5245575	chr04_33960488	0.00320197
10408947	chr04_5245575	chr04_34006719	0.00320197
10408948	chr04_5245575	chr04_34049238	0.00320197
10408949	chr04_5245575	chr04_34089475	0.003223
10408950	chr04_5245575	chr04_34137205	0.00323186
10408951	chr04_5245575	chr04_34180629	0.00354963
10408952	chr04_5245575	chr04_34229022	0.00354963
10408953	chr04_5245575	chr04_34298228	0.00341191
10408954	chr04_5245575	chr04_34375566	0.00319149
10408955	chr04_5245575	chr04_34431907	0.00319149
10408956	chr04_5245575	chr04_34539886	0.00318441
10408957	chr04_5245575	chr04_34639233	0.0033675
10408958	chr04_5245575	chr04_34728316	0.00321952
10408959	chr04_5245575	chr04_34779159	0.00329068
10408960	chr04_5245575	chr04_34824829	0.00317462
10408961	chr04_5245575	chr04_34872721	0.00317462
10408962	chr04_5245575	chr04_34917985	0.00313853
10408963	chr04_5245575	chr04_34968613	0.00309783
10408964	chr04_5245575	chr04_35015725	0.00309783
10408965	chr04_5245575	chr04_35062452	0.00329865
10408966	chr04_5245575	chr04_35109675	0.00336584
10408967	chr04_5245575	chr04_35171240	0.00322133
10408968	chr04_5245575	chr04_35291149	0.00327956
10408969	chr04_5245575	chr04_35364655	0.00406409
10408970	chr04_5245575	chr04_35460238	0.00426437
10412337	chr04_5310459	chr04_5373990	0.00283172
10412338	chr04_5310459	chr04_5482688	0.00276987
10412339	chr04_5310459	chr04_5533814	0.00276987
10412340	chr04_5310459	chr04_5583642	0.00276987
10412341	chr04_5310459	chr04_5625483	0.00283198
10412342	chr04_5310459	chr04_5671300	0.00276443
10412343	chr04_5310459	chr04_5750131	0.00276443
10412344	chr04_5310459	chr04_5814018	0.00276443
10412345	chr04_5310459	chr04_5903669	0.00280766
10412346	chr04_5310459	chr04_5979930	0.0028126
10412347	chr04_5310459	chr04_6029717	0.00280815
10412348	chr04_5310459	chr04_6094733	0.00332069
10412349	chr04_5310459	chr04_6171326	0.00569849
10412350	chr04_5310459	chr04_6226112	0.00569849
10412351	chr04_5310459	chr04_6271475	0.00569849
10412352	chr04_5310459	chr04_6385073	0.00569849
10412353	chr04_5310459	chr04_6434395	0.0057572
10412354	chr04_5310459	chr04_6480516	0.00569849
10412355	chr04_5310459	chr04_6527985	0.00569849
10412356	chr04_5310459	chr04_6577150	0.00569849
10412357	chr04_5310459	chr04_6852954	0.0058695
10412358	chr04_5310459	chr04_6944054	0.0058695
10412359	chr04_5310459	chr04_7154071	0.00606288
10412360	chr04_5310459	chr04_7209104	0.00599253
10412361	chr04_5310459	chr04_7254661	0.00599253
10412362	chr04_5310459	chr04_7297896	0.00599253
10412363	chr04_5310459	chr04_7341800	0.00605389
10412364	chr04_5310459	chr04_7389046	0.00599253
10412365	chr04_5310459	chr04_7474601	0.00599253
10412366	chr04_5310459	chr04_7519072	0.00599253
10412367	chr04_5310459	chr04_7870876	0.00797261
10412368	chr04_5310459	chr04_8070069	0.00616865
10412369	chr04_5310459	chr04_8126008	0.00602984
10412370	chr04_5310459	chr04_8250388	0.00598033
10412371	chr04_5310459	chr04_8324291	0.00598033
10412372	chr04_5310459	chr04_8433041	0.00598033
10412373	chr04_5310459	chr04_8503449	0.00586164
10412374	chr04_5310459	chr04_8559658	0.00586164
10412375	chr04_5310459	chr04_8603081	0.00586164
10412376	chr04_5310459	chr04_8654054	0.00586164
10412377	chr04_5310459	chr04_8704623	0.00586164
10412378	chr04_5310459	chr04_8772495	0.00586164
10412379	chr04_5310459	chr04_8817088	0.00592001
10412380	chr04_5310459	chr04_8879404	0.00586164
10412381	chr04_5310459	chr04_8922584	0.00586164
10412382	chr04_5310459	chr04_8992302	0.00586164
10412383	chr04_5310459	chr04_9066432	0.00586164
10412384	chr04_5310459	chr04_9261690	0.00586164
10412385	chr04_5310459	chr04_9309695	0.00586164
10412386	chr04_5310459	chr04_9356933	0.00586164
10412387	chr04_5310459	chr04_9409107	0.00586164
10412388	chr04_5310459	chr04_9621041	0.00586164
10412389	chr04_5310459	chr04_9672441	0.00586164
10412390	chr04_5310459	chr04_9720194	0.00586164
10412391	chr04_5310459	chr04_9902336	0.00586164
10412392	chr04_5310459	chr04_9948428	0.00586164
10412393	chr04_5310459	chr04_9996847	0.00583257
10412394	chr04_5310459	chr04_10050614	0.00583257
10412395	chr04_5310459	chr04_10093347	0.00586164
10412396	chr04_5310459	chr04_10338253	0.00586164
10412397	chr04_5310459	chr04_10439152	0.00586164
10412398	chr04_5310459	chr04_10500049	0.00592001
10412399	chr04_5310459	chr04_10605846	0.00592001
10412400	chr04_5310459	chr04_10651116	0.00586164
10412401	chr04_5310459	chr04_10727429	0.00586164
10412402	chr04_5310459	chr04_10775160	0.00586164
10412403	chr04_5310459	chr04_10842266	0.00575868
10412404	chr04_5310459	chr04_10887902	0.00575868
10412405	chr04_5310459	chr04_10954939	0.00581551
10412406	chr04_5310459	chr04_11035785	0.00575868
10412407	chr04_5310459	chr04_11108472	0.00575868
10412408	chr04_5310459	chr04_11177148	0.00575868
10412409	chr04_5310459	chr04_11236326	0.00575868
10412410	chr04_5310459	chr04_11283927	0.00582451
10412411	chr04_5310459	chr04_11330632	0.00575868
10412412	chr04_5310459	chr04_11379245	0.00575868
10412413	chr04_5310459	chr04_11435305	0.00575868
10412414	chr04_5310459	chr04_11489192	0.00575868
10412415	chr04_5310459	chr04_11534128	0.00575868
10412416	chr04_5310459	chr04_11587068	0.00575868
10412417	chr04_5310459	chr04_11653571	0.00575868
10412418	chr04_5310459	chr04_11716094	0.00575868
10412419	chr04_5310459	chr04_11776693	0.00575868
10412420	chr04_5310459	chr04_11833341	0.00575868
10412421	chr04_5310459	chr04_11911484	0.00575868
10412422	chr04_5310459	chr04_12001334	0.00582451
10412423	chr04_5310459	chr04_12050202	0.00575868
10412424	chr04_5310459	chr04_12095633	0.00575868
10412425	chr04_5310459	chr04_12173827	0.00575868
10412426	chr04_5310459	chr04_12225402	0.00575868
10412427	chr04_5310459	chr04_12280302	0.00575868
10412428	chr04_5310459	chr04_12328474	0.00387526
10412429	chr04_5310459	chr04_12391172	0.00387526
10412430	chr04_5310459	chr04_12441156	0.00392839
10412431	chr04_5310459	chr04_12596874	0.00387526
10412432	chr04_5310459	chr04_12645918	0.00387526
10412433	chr04_5310459	chr04_12693560	0.00387526
10412434	chr04_5310459	chr04_12965903	0.00401334
10412435	chr04_5310459	chr04_13016869	0.00416481
10412436	chr04_5310459	chr04_13147418	0.00401334
10412437	chr04_5310459	chr04_13201484	0.00411255
10412438	chr04_5310459	chr04_13249928	0.00413234
10412439	chr04_5310459	chr04_13319243	0.00335237
10412440	chr04_5310459	chr04_13406809	0.00297202
10412441	chr04_5310459	chr04_13478222	0.00303679
10412442	chr04_5310459	chr04_13595854	0.00294997
10412443	chr04_5310459	chr04_13698418	0.0028046
10412444	chr04_5310459	chr04_13805462	0.00284377
10412445	chr04_5310459	chr04_13901440	0.00293487
10412446	chr04_5310459	chr04_13965679	0.00293487
10412447	chr04_5310459	chr04_14054614	0.00298414
10412448	chr04_5310459	chr04_14102283	0.00298414
10412449	chr04_5310459	chr04_14172921	0.00386341
10412450	chr04_5310459	chr04_14222222	0.00386341
10412451	chr04_5310459	chr04_14539668	0.0063337
10412452	chr04_5310459	chr04_14602360	0.00541592
10412453	chr04_5310459	chr04_14641290	0.00541592
10412454	chr04_5310459	chr04_14684707	0.00315425
10412455	chr04_5310459	chr04_14738279	0.00314532
10412456	chr04_5310459	chr04_14799457	0.00372512
10412457	chr04_5310459	chr04_15395955	0.00368717
10412458	chr04_5310459	chr04_15874392	0.00361526
10412459	chr04_5310459	chr04_15931770	0.00356787
10412460	chr04_5310459	chr04_16002748	0.00462583
10412461	chr04_5310459	chr04_16161257	0.00439109
10412462	chr04_5310459	chr04_16223179	0.00439109
10412463	chr04_5310459	chr04_16364928	0.00443202
10412464	chr04_5310459	chr04_16412561	0.00416397
10412465	chr04_5310459	chr04_16449460	0.00421355
10412466	chr04_5310459	chr04_16506019	0.0040485
10412467	chr04_5310459	chr04_16557980	0.00407325
10412468	chr04_5310459	chr04_16704037	0.00582869
10412469	chr04_5310459	chr04_16754839	0.00621574
10412470	chr04_5310459	chr04_16859292	0.00723283
10412471	chr04_5310459	chr04_17021199	0.00615537
10412472	chr04_5310459	chr04_17116463	0.00637723
10412473	chr04_5310459	chr04_17184510	0.0068394
10412474	chr04_5310459	chr04_17235046	0.00681208
10412475	chr04_5310459	chr04_17421842	0.00536067
10412476	chr04_5310459	chr04_17577887	0.0068457
10412477	chr04_5310459	chr04_17637746	0.00678026
10412478	chr04_5310459	chr04_17727507	0.00689128
10412479	chr04_5310459	chr04_18028348	0.00555091
10412480	chr04_5310459	chr04_18196775	0.0085963
10412481	chr04_5310459	chr04_18400390	0.00822242
10412482	chr04_5310459	chr04_18529377	0.00441098
10412483	chr04_5310459	chr04_18670266	0.00425471
10412484	chr04_5310459	chr04_18726879	0.00422711
10412485	chr04_5310459	chr04_18788745	0.00461537
10412486	chr04_5310459	chr04_18895879	0.00400728
10412487	chr04_5310459	chr04_18950043	0.00370449
10412488	chr04_5310459	chr04_19013961	0.00329551
10412489	chr04_5310459	chr04_19105664	0.00303736
10412490	chr04_5310459	chr04_19188822	0.00306643
10412491	chr04_5310459	chr04_19230641	0.0029105
10412492	chr04_5310459	chr04_19278689	0.00283899
10412493	chr04_5310459	chr04_19323662	0.00329919
10412494	chr04_5310459	chr04_19398266	0.00603968
10412495	chr04_5310459	chr04_19476068	0.0142479
10412496	chr04_5310459	chr04_19527027	0.0120763
10412497	chr04_5310459	chr04_19597777	0.00298826
10412498	chr04_5310459	chr04_19662405	0.0030527
10412499	chr04_5310459	chr04_19775658	0.00341948
10412500	chr04_5310459	chr04_19839153	0.00312719
10412501	chr04_5310459	chr04_19882483	0.00309008
10412502	chr04_5310459	chr04_19928846	0.00290085
10412503	chr04_5310459	chr04_19968960	0.00290053
10412504	chr04_5310459	chr04_20036492	0.00373691
10412505	chr04_5310459	chr04_20128600	0.00348142
10412506	chr04_5310459	chr04_20193925	0.00293728
10412507	chr04_5310459	chr04_20280037	0.0027989
10412508	chr04_5310459	chr04_20331507	0.00296525
10412509	chr04_5310459	chr04_20379441	0.00296525
10412510	chr04_5310459	chr04_20424765	0.00313646
10412511	chr04_5310459	chr04_20472413	0.00317698
10412512	chr04_5310459	chr04_20519795	0.00315527
10412513	chr04_5310459	chr04_20567927	0.00315527
10412514	chr04_5310459	chr04_20615061	0.00981831
10412515	chr04_5310459	chr04_20668841	0.00400412
10412516	chr04_5310459	chr04_20717039	0.00339328
10412517	chr04_5310459	chr04_20785669	0.00408475
10412518	chr04_5310459	chr04_20852521	0.00462874
10412519	chr04_5310459	chr04_20901291	0.00482005
10412520	chr04_5310459	chr04_20952465	0.00482005
10412521	chr04_5310459	chr04_21027305	0.0047112
10412522	chr04_5310459	chr04_21076450	0.00651588
10412523	chr04_5310459	chr04_21119809	0.00651588
10412524	chr04_5310459	chr04_21238209	0.00720959
10412525	chr04_5310459	chr04_21288981	0.00650801
10412526	chr04_5310459	chr04_21335771	0.0125019
10412527	chr04_5310459	chr04_21381761	0.0143149
10412528	chr04_5310459	chr04_21435688	0.0139748
10412529	chr04_5310459	chr04_21477719	0.0139748
10412530	chr04_5310459	chr04_21532080	0.0140952
10412531	chr04_5310459	chr04_21591297	0.0139748
10412532	chr04_5310459	chr04_21653495	0.0114805
10412533	chr04_5310459	chr04_21760385	0.0122639
10412534	chr04_5310459	chr04_21834003	0.00872941
10412535	chr04_5310459	chr04_21949919	0.0134343
10412536	chr04_5310459	chr04_22005214	0.0124993
10412537	chr04_5310459	chr04_22053170	0.0171247
10412538	chr04_5310459	chr04_22199079	0.00894534
10412539	chr04_5310459	chr04_22260099	0.00895135
10412540	chr04_5310459	chr04_22350619	0.00506643
10412541	chr04_5310459	chr04_22413956	0.00386723
10412542	chr04_5310459	chr04_22460373	0.00388732
10412543	chr04_5310459	chr04_22528590	0.0037352
10412544	chr04_5310459	chr04_22575148	0.00387987
10412545	chr04_5310459	chr04_22617048	0.00387987
10412546	chr04_5310459	chr04_22713518	0.0047535
10412547	chr04_5310459	chr04_22806631	0.00466547
10412548	chr04_5310459	chr04_22856908	0.00466547
10412549	chr04_5310459	chr04_22909081	0.00639259
10412550	chr04_5310459	chr04_22953262	0.00803941
10412551	chr04_5310459	chr04_23015090	0.00764258
10412552	chr04_5310459	chr04_23067489	0.00374024
10412553	chr04_5310459	chr04_23112113	0.00359943
10412554	chr04_5310459	chr04_23163274	0.00359943
10412555	chr04_5310459	chr04_23209593	0.00359943
10412556	chr04_5310459	chr04_23258386	0.00359943
10412557	chr04_5310459	chr04_23303483	0.00367536
10412558	chr04_5310459	chr04_23348290	0.00374814
10412559	chr04_5310459	chr04_23407379	0.00372641
10412560	chr04_5310459	chr04_23487513	0.00461944
10412561	chr04_5310459	chr04_23552051	0.00478689
10412562	chr04_5310459	chr04_23666323	0.0056955
10412563	chr04_5310459	chr04_23752293	0.0063961
10412564	chr04_5310459	chr04_23831009	0.00663861
10412565	chr04_5310459	chr04_23900576	0.00663861
10412566	chr04_5310459	chr04_24058898	0.00673065
10412567	chr04_5310459	chr04_24121589	0.00673065
10412568	chr04_5310459	chr04_24183752	0.00657834
10412569	chr04_5310459	chr04_24261242	0.00609226
10412570	chr04_5310459	chr04_24330271	0.0059161
10412571	chr04_5310459	chr04_24414039	0.00461759
10412572	chr04_5310459	chr04_24487373	0.00461759
10412573	chr04_5310459	chr04_24592673	0.00461759
10412574	chr04_5310459	chr04_24666448	0.00461759
10412575	chr04_5310459	chr04_24731178	0.0041413
10412576	chr04_5310459	chr04_24778558	0.0041413
10412577	chr04_5310459	chr04_24823405	0.0041413
10412578	chr04_5310459	chr04_24868747	0.00417667
10412579	chr04_5310459	chr04_24910867	0.00403667
10412580	chr04_5310459	chr04_24996541	0.00323025
10412581	chr04_5310459	chr04_25044079	0.00323025
10412582	chr04_5310459	chr04_25089906	0.00316883
10412583	chr04_5310459	chr04_25137754	0.00319812
10412584	chr04_5310459	chr04_25209535	0.00342401
10412585	chr04_5310459	chr04_25257386	0.00342401
10412586	chr04_5310459	chr04_25306335	0.00347453
10412587	chr04_5310459	chr04_25350972	0.0033578
10412588	chr04_5310459	chr04_25398435	0.0033578
10412589	chr04_5310459	chr04_25442732	0.00331573
10412590	chr04_5310459	chr04_25488257	0.00328515
10412591	chr04_5310459	chr04_25534998	0.00325682
10412592	chr04_5310459	chr04_25581995	0.00352273
10412593	chr04_5310459	chr04_25629962	0.00355526
10412594	chr04_5310459	chr04_25674555	0.00328241
10412595	chr04_5310459	chr04_25721816	0.0033592
10412596	chr04_5310459	chr04_25772756	0.0034584
10412597	chr04_5310459	chr04_25824791	0.00320588
10412598	chr04_5310459	chr04_25873256	0.00292227
10412599	chr04_5310459	chr04_25947245	0.00294194
10412600	chr04_5310459	chr04_26072541	0.00301834
10412601	chr04_5310459	chr04_26141205	0.00292615
10412602	chr04_5310459	chr04_26211444	0.00300927
10412603	chr04_5310459	chr04_26264923	0.00325387
10412604	chr04_5310459	chr04_26310102	0.00310699
10412605	chr04_5310459	chr04_26379653	0.00310699
10412606	chr04_5310459	chr04_26455324	0.00307195
10412607	chr04_5310459	chr04_26526206	0.00290847
10412608	chr04_5310459	chr04_26584222	0.00260732
10412609	chr04_5310459	chr04_26671978	0.00306466
10412610	chr04_5310459	chr04_26729880	0.0030568
10412611	chr04_5310459	chr04_26811719	0.00280079
10412612	chr04_5310459	chr04_27001910	0.00300312
10412613	chr04_5310459	chr04_27093763	0.00314954
10412614	chr04_5310459	chr04_27136560	0.00316584
10412615	chr04_5310459	chr04_27208613	0.0032604
10412616	chr04_5310459	chr04_27269781	0.00317195
10412617	chr04_5310459	chr04_27324287	0.00343921
10412618	chr04_5310459	chr04_27371276	0.00346108
10412619	chr04_5310459	chr04_27419286	0.00332849
10412620	chr04_5310459	chr04_27464432	0.00313687
10412621	chr04_5310459	chr04_27511430	0.0033379
10412622	chr04_5310459	chr04_27558782	0.00310905
10412623	chr04_5310459	chr04_27611891	0.00310905
10412624	chr04_5310459	chr04_27658886	0.00314635
10412625	chr04_5310459	chr04_27705703	0.00314635
10412626	chr04_5310459	chr04_27758021	0.00310905
10412627	chr04_5310459	chr04_27806172	0.00310905
10412628	chr04_5310459	chr04_27852394	0.00299136
10412629	chr04_5310459	chr04_27904599	0.00294783
10412630	chr04_5310459	chr04_27958498	0.00293788
10412631	chr04_5310459	chr04_28015532	0.00308609
10412632	chr04_5310459	chr04_28059539	0.00316998
10412633	chr04_5310459	chr04_28103938	0.00326602
10412634	chr04_5310459	chr04_28146792	0.00326602
10412635	chr04_5310459	chr04_28192939	0.0033221
10412636	chr04_5310459	chr04_28241032	0.00322102
10412637	chr04_5310459	chr04_28288404	0.00312723
10412638	chr04_5310459	chr04_28344914	0.00318077
10412639	chr04_5310459	chr04_28394639	0.00318077
10412640	chr04_5310459	chr04_28440460	0.00357624
10412641	chr04_5310459	chr04_28488741	0.00343199
10412642	chr04_5310459	chr04_28536248	0.00344206
10412643	chr04_5310459	chr04_28583970	0.00316093
10412644	chr04_5310459	chr04_28647122	0.0031877
10412645	chr04_5310459	chr04_28699312	0.00332301
10412646	chr04_5310459	chr04_28746483	0.00320705
10412647	chr04_5310459	chr04_28794087	0.00320698
10412648	chr04_5310459	chr04_28841872	0.00325159
10412649	chr04_5310459	chr04_28888063	0.00331646
10412650	chr04_5310459	chr04_28940327	0.00323762
10412651	chr04_5310459	chr04_29025226	0.00318411
10412652	chr04_5310459	chr04_29073023	0.00317295
10412653	chr04_5310459	chr04_29117901	0.00317295
10412654	chr04_5310459	chr04_29187884	0.00311566
10412655	chr04_5310459	chr04_29251835	0.00321561
10412656	chr04_5310459	chr04_29347268	0.00315613
10412657	chr04_5310459	chr04_29437538	0.00289176
10412658	chr04_5310459	chr04_29545045	0.00292217
10412659	chr04_5310459	chr04_29623089	0.00288358
10412660	chr04_5310459	chr04_29781127	0.00291127
10412661	chr04_5310459	chr04_29828012	0.00279385
10412662	chr04_5310459	chr04_29868664	0.00326223
10412663	chr04_5310459	chr04_29928903	0.00326223
10412664	chr04_5310459	chr04_29981084	0.00326223
10412665	chr04_5310459	chr04_30031339	0.00290932
10412666	chr04_5310459	chr04_30079820	0.00305755
10412667	chr04_5310459	chr04_30127055	0.00306464
10412668	chr04_5310459	chr04_30169867	0.0032238
10412669	chr04_5310459	chr04_30214844	0.0032238
10412670	chr04_5310459	chr04_30258697	0.00311973
10412671	chr04_5310459	chr04_30304932	0.00282783
10412672	chr04_5310459	chr04_30373793	0.00282783
10412673	chr04_5310459	chr04_30417587	0.00282783
10412674	chr04_5310459	chr04_30466964	0.00272779
10412675	chr04_5310459	chr04_30603973	0.00236431
10412676	chr04_5310459	chr04_30646800	0.00236431
10412677	chr04_5310459	chr04_30713915	0.00240842
10412678	chr04_5310459	chr04_30763162	0.00240842
10412679	chr04_5310459	chr04_30805794	0.00240842
10412680	chr04_5310459	chr04_30851282	0.00243075
10412681	chr04_5310459	chr04_30900607	0.00243075
10412682	chr04_5310459	chr04_31047856	0.00257361
10412683	chr04_5310459	chr04_31184058	0.00237865
10412684	chr04_5310459	chr04_31257592	0.00247912
10412685	chr04_5310459	chr04_31318034	0.00257611
10412686	chr04_5310459	chr04_31363029	0.00263508
10412687	chr04_5310459	chr04_31404623	0.00246401
10412688	chr04_5310459	chr04_31444284	0.00221234
10412689	chr04_5310459	chr04_31489044	0.00222613
10412690	chr04_5310459	chr04_31528538	0.00224679
10412691	chr04_5310459	chr04_31581963	0.00220575
10412692	chr04_5310459	chr04_31716150	0.00233027
10412693	chr04_5310459	chr04_31769278	0.00220342
10412694	chr04_5310459	chr04_31815998	0.00203367
10412695	chr04_5310459	chr04_31858789	0.00218
10412696	chr04_5310459	chr04_31902875	0.00217281
10412697	chr04_5310459	chr04_31956029	0.0020209
10412698	chr04_5310459	chr04_32003357	0.0020209
10412699	chr04_5310459	chr04_32051562	0.0020209
10412700	chr04_5310459	chr04_32161984	0.0020209
10412701	chr04_5310459	chr04_32204117	0.00204136
10412702	chr04_5310459	chr04_32249999	0.00214041
10412703	chr04_5310459	chr04_32290947	0.00209924
10412704	chr04_5310459	chr04_32348105	0.00207458
10412705	chr04_5310459	chr04_32394310	0.00207458
10412706	chr04_5310459	chr04_32452995	0.0021546
10412707	chr04_5310459	chr04_32522902	0.00217898
10412708	chr04_5310459	chr04_32578975	0.00217898
10412709	chr04_5310459	chr04_32625189	0.00217898
10412710	chr04_5310459	chr04_32676838	0.00219018
10412711	chr04_5310459	chr04_32736768	0.0021402
10412712	chr04_5310459	chr04_32782640	0.0021402
10412713	chr04_5310459	chr04_32833529	0.0021402
10412714	chr04_5310459	chr04_32883356	0.00218451
10412715	chr04_5310459	chr04_32964381	0.00223598
10412716	chr04_5310459	chr04_33023354	0.00207923
10412717	chr04_5310459	chr04_33077264	0.00213817
10412718	chr04_5310459	chr04_33124698	0.0021814
10412719	chr04_5310459	chr04_33171963	0.00213494
10412720	chr04_5310459	chr04_33219108	0.00213494
10412721	chr04_5310459	chr04_33303324	0.0021178
10412722	chr04_5310459	chr04_33353823	0.00211011
10412723	chr04_5310459	chr04_33398706	0.00230401
10412724	chr04_5310459	chr04_33482837	0.0022131
10412725	chr04_5310459	chr04_33536214	0.00251048
10412726	chr04_5310459	chr04_33651420	0.00271932
10412727	chr04_5310459	chr04_33744659	0.00305905
10412728	chr04_5310459	chr04_33811482	0.00326024
10412729	chr04_5310459	chr04_33913185	0.00328061
10412730	chr04_5310459	chr04_33960488	0.00303797
10412731	chr04_5310459	chr04_34006719	0.00303797
10412732	chr04_5310459	chr04_34049238	0.00303797
10412733	chr04_5310459	chr04_34089475	0.00306502
10412734	chr04_5310459	chr04_34137205	0.00302973
10412735	chr04_5310459	chr04_34180629	0.00325971
10412736	chr04_5310459	chr04_34229022	0.00325971
10412737	chr04_5310459	chr04_34298228	0.00309445
10412738	chr04_5310459	chr04_34375566	0.00304795
10412739	chr04_5310459	chr04_34431907	0.00304795
10412740	chr04_5310459	chr04_34539886	0.0030741
10412741	chr04_5310459	chr04_34639233	0.00317127
10412742	chr04_5310459	chr04_34728316	0.00294079
10412743	chr04_5310459	chr04_34779159	0.00294246
10412744	chr04_5310459	chr04_34824829	0.00290298
10412745	chr04_5310459	chr04_34872721	0.00290298
10412746	chr04_5310459	chr04_34917985	0.00285993
10412747	chr04_5310459	chr04_34968613	0.00284309
10412748	chr04_5310459	chr04_35015725	0.00284309
10412749	chr04_5310459	chr04_35062452	0.00297691
10412750	chr04_5310459	chr04_35109675	0.00344399
10412751	chr04_5310459	chr04_35171240	0.00320276
10412752	chr04_5310459	chr04_35291149	0.00339241
10412753	chr04_5310459	chr04_35364655	0.00475011
10412754	chr04_5310459	chr04_35460238	0.00501943
10416121	chr04_5373990	chr04_5482688	0.0028797
10416122	chr04_5373990	chr04_5533814	0.0028797
10416123	chr04_5373990	chr04_5583642	0.0028797
10416124	chr04_5373990	chr04_5625483	0.0029452
10416125	chr04_5373990	chr04_5671300	0.00287452
10416126	chr04_5373990	chr04_5750131	0.00287452
10416127	chr04_5373990	chr04_5814018	0.00287452
10416128	chr04_5373990	chr04_5903669	0.00287452
10416129	chr04_5373990	chr04_5979930	0.00292491
10416130	chr04_5373990	chr04_6029717	0.00292105
10416131	chr04_5373990	chr04_6094733	0.00342961
10416132	chr04_5373990	chr04_6171326	0.00576922
10416133	chr04_5373990	chr04_6226112	0.00576922
10416134	chr04_5373990	chr04_6271475	0.00576922
10416135	chr04_5373990	chr04_6385073	0.00576922
10416136	chr04_5373990	chr04_6434395	0.00582955
10416137	chr04_5373990	chr04_6480516	0.00576922
10416138	chr04_5373990	chr04_6527985	0.00576922
10416139	chr04_5373990	chr04_6577150	0.00576922
10416140	chr04_5373990	chr04_6852954	0.00594294
10416141	chr04_5373990	chr04_6944054	0.00594294
10416142	chr04_5373990	chr04_7154071	0.00607984
10416143	chr04_5373990	chr04_7209104	0.00607984
10416144	chr04_5373990	chr04_7254661	0.00607984
10416145	chr04_5373990	chr04_7297896	0.00607984
10416146	chr04_5373990	chr04_7341800	0.00614277
10416147	chr04_5373990	chr04_7389046	0.00607984
10416148	chr04_5373990	chr04_7474601	0.00607984
10416149	chr04_5373990	chr04_7519072	0.00607984
10416150	chr04_5373990	chr04_7870876	0.00811157
10416151	chr04_5373990	chr04_8070069	0.00626549
10416152	chr04_5373990	chr04_8126008	0.00612125
10416153	chr04_5373990	chr04_8250388	0.00606945
10416154	chr04_5373990	chr04_8324291	0.00606945
10416155	chr04_5373990	chr04_8433041	0.00606945
10416156	chr04_5373990	chr04_8503449	0.00594748
10416157	chr04_5373990	chr04_8559658	0.00594748
10416158	chr04_5373990	chr04_8603081	0.00594748
10416159	chr04_5373990	chr04_8654054	0.00594748
10416160	chr04_5373990	chr04_8704623	0.00594748
10416161	chr04_5373990	chr04_8772495	0.00594748
10416162	chr04_5373990	chr04_8817088	0.00600741
10416163	chr04_5373990	chr04_8879404	0.00594748
10416164	chr04_5373990	chr04_8922584	0.00594748
10416165	chr04_5373990	chr04_8992302	0.00594748
10416166	chr04_5373990	chr04_9066432	0.00594748
10416167	chr04_5373990	chr04_9261690	0.00594748
10416168	chr04_5373990	chr04_9309695	0.00594748
10416169	chr04_5373990	chr04_9356933	0.00594748
10416170	chr04_5373990	chr04_9409107	0.00594748
10416171	chr04_5373990	chr04_9621041	0.00594748
10416172	chr04_5373990	chr04_9672441	0.00594748
10416173	chr04_5373990	chr04_9720194	0.00594748
10416174	chr04_5373990	chr04_9902336	0.00594748
10416175	chr04_5373990	chr04_9948428	0.00594748
10416176	chr04_5373990	chr04_9996847	0.00592132
10416177	chr04_5373990	chr04_10050614	0.00592132
10416178	chr04_5373990	chr04_10093347	0.00594748
10416179	chr04_5373990	chr04_10338253	0.00594748
10416180	chr04_5373990	chr04_10439152	0.00594748
10416181	chr04_5373990	chr04_10500049	0.00600741
10416182	chr04_5373990	chr04_10605846	0.00600741
10416183	chr04_5373990	chr04_10651116	0.00594748
10416184	chr04_5373990	chr04_10727429	0.00594748
10416185	chr04_5373990	chr04_10775160	0.00594748
10416186	chr04_5373990	chr04_10842266	0.00584436
10416187	chr04_5373990	chr04_10887902	0.00584436
10416188	chr04_5373990	chr04_10954939	0.00590274
10416189	chr04_5373990	chr04_11035785	0.00584436
10416190	chr04_5373990	chr04_11108472	0.00584436
10416191	chr04_5373990	chr04_11177148	0.00584436
10416192	chr04_5373990	chr04_11236326	0.00584436
10416193	chr04_5373990	chr04_11283927	0.00584436
10416194	chr04_5373990	chr04_11330632	0.00584436
10416195	chr04_5373990	chr04_11379245	0.00584436
10416196	chr04_5373990	chr04_11435305	0.00584436
10416197	chr04_5373990	chr04_11489192	0.00584436
10416198	chr04_5373990	chr04_11534128	0.00584436
10416199	chr04_5373990	chr04_11587068	0.00584436
10416200	chr04_5373990	chr04_11653571	0.00584436
10416201	chr04_5373990	chr04_11716094	0.00584436
10416202	chr04_5373990	chr04_11776693	0.00584436
10416203	chr04_5373990	chr04_11833341	0.00584436
10416204	chr04_5373990	chr04_11911484	0.00584436
10416205	chr04_5373990	chr04_12001334	0.00584436
10416206	chr04_5373990	chr04_12050202	0.00584436
10416207	chr04_5373990	chr04_12095633	0.00584436
10416208	chr04_5373990	chr04_12173827	0.00584436
10416209	chr04_5373990	chr04_12225402	0.00584436
10416210	chr04_5373990	chr04_12280302	0.00584436
10416211	chr04_5373990	chr04_12328474	0.00397436
10416212	chr04_5373990	chr04_12391172	0.00397436
10416213	chr04_5373990	chr04_12441156	0.00397436
10416214	chr04_5373990	chr04_12596874	0.00397436
10416215	chr04_5373990	chr04_12645918	0.00397436
10416216	chr04_5373990	chr04_12693560	0.00397436
10416217	chr04_5373990	chr04_12965903	0.00411745
10416218	chr04_5373990	chr04_13016869	0.00421273
10416219	chr04_5373990	chr04_13147418	0.00411745
10416220	chr04_5373990	chr04_13201484	0.00422041
10416221	chr04_5373990	chr04_13249928	0.00424112
10416222	chr04_5373990	chr04_13319243	0.00346787
10416223	chr04_5373990	chr04_13406809	0.00308859
10416224	chr04_5373990	chr04_13478222	0.00315642
10416225	chr04_5373990	chr04_13595854	0.0030566
10416226	chr04_5373990	chr04_13698418	0.00291582
10416227	chr04_5373990	chr04_13805462	0.00295093
10416228	chr04_5373990	chr04_13901440	0.00303877
10416229	chr04_5373990	chr04_13965679	0.00303877
10416230	chr04_5373990	chr04_14054614	0.00309014
10416231	chr04_5373990	chr04_14102283	0.00309014
10416232	chr04_5373990	chr04_14172921	0.00393371
10416233	chr04_5373990	chr04_14222222	0.00393371
10416234	chr04_5373990	chr04_14539668	0.00435831
10416235	chr04_5373990	chr04_14602360	0.00392087
10416236	chr04_5373990	chr04_14641290	0.00392087
10416237	chr04_5373990	chr04_14684707	0.00287196
10416238	chr04_5373990	chr04_14738279	0.00283434
10416239	chr04_5373990	chr04_14799457	0.00308497
10416240	chr04_5373990	chr04_15395955	0.0030578
10416241	chr04_5373990	chr04_15874392	0.0032069
10416242	chr04_5373990	chr04_15931770	0.00307671
10416243	chr04_5373990	chr04_16002748	0.00355414
10416244	chr04_5373990	chr04_16161257	0.00346131
10416245	chr04_5373990	chr04_16223179	0.00346131
10416246	chr04_5373990	chr04_16364928	0.00350357
10416247	chr04_5373990	chr04_16412561	0.00350537
10416248	chr04_5373990	chr04_16449460	0.00351543
10416249	chr04_5373990	chr04_16506019	0.00339041
10416250	chr04_5373990	chr04_16557980	0.00343039
10416251	chr04_5373990	chr04_16704037	0.00439905
10416252	chr04_5373990	chr04_16754839	0.00456222
10416253	chr04_5373990	chr04_16859292	0.00516554
10416254	chr04_5373990	chr04_17021199	0.00447744
10416255	chr04_5373990	chr04_17116463	0.00457583
10416256	chr04_5373990	chr04_17184510	0.00475723
10416257	chr04_5373990	chr04_17235046	0.00487492
10416258	chr04_5373990	chr04_17421842	0.0038162
10416259	chr04_5373990	chr04_17577887	0.00442913
10416260	chr04_5373990	chr04_17637746	0.00436582
10416261	chr04_5373990	chr04_17727507	0.00438107
10416262	chr04_5373990	chr04_18028348	0.00383308
10416263	chr04_5373990	chr04_18196775	0.00518408
10416264	chr04_5373990	chr04_18400390	0.00508795
10416265	chr04_5373990	chr04_18529377	0.0044861
10416266	chr04_5373990	chr04_18670266	0.0043814
10416267	chr04_5373990	chr04_18726879	0.00435268
10416268	chr04_5373990	chr04_18788745	0.00474335
10416269	chr04_5373990	chr04_18895879	0.00414663
10416270	chr04_5373990	chr04_18950043	0.00381945
10416271	chr04_5373990	chr04_19013961	0.00339815
10416272	chr04_5373990	chr04_19105664	0.00313412
10416273	chr04_5373990	chr04_19188822	0.00316459
10416274	chr04_5373990	chr04_19230641	0.003003
10416275	chr04_5373990	chr04_19278689	0.00292773
10416276	chr04_5373990	chr04_19323662	0.00340395
10416277	chr04_5373990	chr04_19398266	0.00618086
10416278	chr04_5373990	chr04_19476068	0.0139594
10416279	chr04_5373990	chr04_19527027	0.0124041
10416280	chr04_5373990	chr04_19597777	0.00308426
10416281	chr04_5373990	chr04_19662405	0.00315627
10416282	chr04_5373990	chr04_19775658	0.00354428
10416283	chr04_5373990	chr04_19839153	0.00393632
10416284	chr04_5373990	chr04_19882483	0.00402118
10416285	chr04_5373990	chr04_19928846	0.00448423
10416286	chr04_5373990	chr04_19968960	0.00446301
10416287	chr04_5373990	chr04_20036492	0.00311385
10416288	chr04_5373990	chr04_20128600	0.00321377
10416289	chr04_5373990	chr04_20193925	0.00371363
10416290	chr04_5373990	chr04_20280037	0.00357244
10416291	chr04_5373990	chr04_20331507	0.00461838
10416292	chr04_5373990	chr04_20379441	0.00461838
10416293	chr04_5373990	chr04_20424765	0.00567612
10416294	chr04_5373990	chr04_20472413	0.00576397
10416295	chr04_5373990	chr04_20519795	0.00697538
10416296	chr04_5373990	chr04_20567927	0.00697538
10416297	chr04_5373990	chr04_20615061	0.029105
10416298	chr04_5373990	chr04_20668841	0.00798992
10416299	chr04_5373990	chr04_20717039	0.00552477
10416300	chr04_5373990	chr04_20785669	0.00515383
10416301	chr04_5373990	chr04_20852521	0.0060566
10416302	chr04_5373990	chr04_20901291	0.00632925
10416303	chr04_5373990	chr04_20952465	0.00632925
10416304	chr04_5373990	chr04_21027305	0.00619919
10416305	chr04_5373990	chr04_21076450	0.00897146
10416306	chr04_5373990	chr04_21119809	0.00897146
10416307	chr04_5373990	chr04_21238209	0.00989616
10416308	chr04_5373990	chr04_21288981	0.00878912
10416309	chr04_5373990	chr04_21335771	0.018295
10416310	chr04_5373990	chr04_21381761	0.0209196
10416311	chr04_5373990	chr04_21435688	0.0203394
10416312	chr04_5373990	chr04_21477719	0.0203394
10416313	chr04_5373990	chr04_21532080	0.0203394
10416314	chr04_5373990	chr04_21591297	0.0203394
10416315	chr04_5373990	chr04_21653495	0.016269
10416316	chr04_5373990	chr04_21760385	0.0173807
10416317	chr04_5373990	chr04_21834003	0.0120072
10416318	chr04_5373990	chr04_21949919	0.0189537
10416319	chr04_5373990	chr04_22005214	0.017991
10416320	chr04_5373990	chr04_22053170	0.0256883
10416321	chr04_5373990	chr04_22199079	0.0116232
10416322	chr04_5373990	chr04_22260099	0.0116239
10416323	chr04_5373990	chr04_22350619	0.00610861
10416324	chr04_5373990	chr04_22413956	0.00373241
10416325	chr04_5373990	chr04_22460373	0.00374472
10416326	chr04_5373990	chr04_22528590	0.00361543
10416327	chr04_5373990	chr04_22575148	0.00371663
10416328	chr04_5373990	chr04_22617048	0.00371663
10416329	chr04_5373990	chr04_22713518	0.00438431
10416330	chr04_5373990	chr04_22806631	0.00429038
10416331	chr04_5373990	chr04_22856908	0.00429038
10416332	chr04_5373990	chr04_22909081	0.00566426
10416333	chr04_5373990	chr04_22953262	0.0068401
10416334	chr04_5373990	chr04_23015090	0.00650714
10416335	chr04_5373990	chr04_23067489	0.00352603
10416336	chr04_5373990	chr04_23112113	0.0034254
10416337	chr04_5373990	chr04_23163274	0.0034254
10416338	chr04_5373990	chr04_23209593	0.0034254
10416339	chr04_5373990	chr04_23258386	0.0034254
10416340	chr04_5373990	chr04_23303483	0.00349174
10416341	chr04_5373990	chr04_23348290	0.00356234
10416342	chr04_5373990	chr04_23407379	0.00356744
10416343	chr04_5373990	chr04_23487513	0.00431191
10416344	chr04_5373990	chr04_23552051	0.00445635
10416345	chr04_5373990	chr04_23666323	0.00520564
10416346	chr04_5373990	chr04_23752293	0.00576625
10416347	chr04_5373990	chr04_23831009	0.00598422
10416348	chr04_5373990	chr04_23900576	0.00598422
10416349	chr04_5373990	chr04_24058898	0.00605553
10416350	chr04_5373990	chr04_24121589	0.00605553
10416351	chr04_5373990	chr04_24183752	0.00593346
10416352	chr04_5373990	chr04_24261242	0.00552106
10416353	chr04_5373990	chr04_24330271	0.00540037
10416354	chr04_5373990	chr04_24414039	0.00431959
10416355	chr04_5373990	chr04_24487373	0.00431959
10416356	chr04_5373990	chr04_24592673	0.00431959
10416357	chr04_5373990	chr04_24666448	0.00431959
10416358	chr04_5373990	chr04_24731178	0.00393463
10416359	chr04_5373990	chr04_24778558	0.00393463
10416360	chr04_5373990	chr04_24823405	0.00393463
10416361	chr04_5373990	chr04_24868747	0.00397463
10416362	chr04_5373990	chr04_24910867	0.00386319
10416363	chr04_5373990	chr04_24996541	0.00320412
10416364	chr04_5373990	chr04_25044079	0.00320412
10416365	chr04_5373990	chr04_25089906	0.00316555
10416366	chr04_5373990	chr04_25137754	0.00318376
10416367	chr04_5373990	chr04_25209535	0.00335533
10416368	chr04_5373990	chr04_25257386	0.00335533
10416369	chr04_5373990	chr04_25306335	0.003407
10416370	chr04_5373990	chr04_25350972	0.00330403
10416371	chr04_5373990	chr04_25398435	0.00330403
10416372	chr04_5373990	chr04_25442732	0.00327441
10416373	chr04_5373990	chr04_25488257	0.0032412
10416374	chr04_5373990	chr04_25534998	0.00321793
10416375	chr04_5373990	chr04_25581995	0.00341864
10416376	chr04_5373990	chr04_25629962	0.00345129
10416377	chr04_5373990	chr04_25674555	0.00325368
10416378	chr04_5373990	chr04_25721816	0.00331689
10416379	chr04_5373990	chr04_25772756	0.00341537
10416380	chr04_5373990	chr04_25824791	0.00316614
10416381	chr04_5373990	chr04_25873256	0.00301885
10416382	chr04_5373990	chr04_25947245	0.0030215
10416383	chr04_5373990	chr04_26072541	0.00313247
10416384	chr04_5373990	chr04_26141205	0.00298443
10416385	chr04_5373990	chr04_26211444	0.00306533
10416386	chr04_5373990	chr04_26264923	0.00327425
10416387	chr04_5373990	chr04_26310102	0.00314689
10416388	chr04_5373990	chr04_26379653	0.00314689
10416389	chr04_5373990	chr04_26455324	0.00311228
10416390	chr04_5373990	chr04_26526206	0.00297308
10416391	chr04_5373990	chr04_26584222	0.00273671
10416392	chr04_5373990	chr04_26671978	0.00321884
10416393	chr04_5373990	chr04_26729880	0.00320275
10416394	chr04_5373990	chr04_26811719	0.00291467
10416395	chr04_5373990	chr04_27001910	0.00306753
10416396	chr04_5373990	chr04_27093763	0.00322944
10416397	chr04_5373990	chr04_27136560	0.00325028
10416398	chr04_5373990	chr04_27208613	0.00332758
10416399	chr04_5373990	chr04_27269781	0.00324469
10416400	chr04_5373990	chr04_27324287	0.00341788
10416401	chr04_5373990	chr04_27371276	0.00349112
10416402	chr04_5373990	chr04_27419286	0.00337908
10416403	chr04_5373990	chr04_27464432	0.00321291
10416404	chr04_5373990	chr04_27511430	0.00339202
10416405	chr04_5373990	chr04_27558782	0.00319759
10416406	chr04_5373990	chr04_27611891	0.00319759
10416407	chr04_5373990	chr04_27658886	0.00322355
10416408	chr04_5373990	chr04_27705703	0.00322355
10416409	chr04_5373990	chr04_27758021	0.00319759
10416410	chr04_5373990	chr04_27806172	0.00319759
10416411	chr04_5373990	chr04_27852394	0.00308627
10416412	chr04_5373990	chr04_27904599	0.00304323
10416413	chr04_5373990	chr04_27958498	0.00304719
10416414	chr04_5373990	chr04_28015532	0.00316657
10416415	chr04_5373990	chr04_28059539	0.00319636
10416416	chr04_5373990	chr04_28103938	0.00328106
10416417	chr04_5373990	chr04_28146792	0.00328106
10416418	chr04_5373990	chr04_28192939	0.00333695
10416419	chr04_5373990	chr04_28241032	0.00324248
10416420	chr04_5373990	chr04_28288404	0.003166
10416421	chr04_5373990	chr04_28344914	0.00320526
10416422	chr04_5373990	chr04_28394639	0.00320526
10416423	chr04_5373990	chr04_28440460	0.00352337
10416424	chr04_5373990	chr04_28488741	0.00341096
10416425	chr04_5373990	chr04_28536248	0.0034345
10416426	chr04_5373990	chr04_28583970	0.00320357
10416427	chr04_5373990	chr04_28647122	0.00323125
10416428	chr04_5373990	chr04_28699312	0.00332874
10416429	chr04_5373990	chr04_28746483	0.00322968
10416430	chr04_5373990	chr04_28794087	0.00321963
10416431	chr04_5373990	chr04_28841872	0.00326849
10416432	chr04_5373990	chr04_28888063	0.00332888
10416433	chr04_5373990	chr04_28940327	0.00326454
10416434	chr04_5373990	chr04_29025226	0.00320684
10416435	chr04_5373990	chr04_29073023	0.00321315
10416436	chr04_5373990	chr04_29117901	0.00321315
10416437	chr04_5373990	chr04_29187884	0.00316097
10416438	chr04_5373990	chr04_29251835	0.00325084
10416439	chr04_5373990	chr04_29347268	0.00299153
10416440	chr04_5373990	chr04_29437538	0.00288784
10416441	chr04_5373990	chr04_29545045	0.00298774
10416442	chr04_5373990	chr04_29623089	0.0029446
10416443	chr04_5373990	chr04_29781127	0.00327281
10416444	chr04_5373990	chr04_29828012	0.00242184
10416445	chr04_5373990	chr04_29868664	0.00258376
10416446	chr04_5373990	chr04_29928903	0.00258376
10416447	chr04_5373990	chr04_29981084	0.00258376
10416448	chr04_5373990	chr04_30031339	0.00245828
10416449	chr04_5373990	chr04_30079820	0.00254417
10416450	chr04_5373990	chr04_30127055	0.00255983
10416451	chr04_5373990	chr04_30169867	0.00263479
10416452	chr04_5373990	chr04_30214844	0.00263479
10416453	chr04_5373990	chr04_30258697	0.00258219
10416454	chr04_5373990	chr04_30304932	0.00245387
10416455	chr04_5373990	chr04_30373793	0.00245387
10416456	chr04_5373990	chr04_30417587	0.00245387
10416457	chr04_5373990	chr04_30466964	0.00247168
10416458	chr04_5373990	chr04_30603973	0.00225166
10416459	chr04_5373990	chr04_30646800	0.00225166
10416460	chr04_5373990	chr04_30713915	0.00231687
10416461	chr04_5373990	chr04_30763162	0.00231687
10416462	chr04_5373990	chr04_30805794	0.00231687
10416463	chr04_5373990	chr04_30851282	0.00233651
10416464	chr04_5373990	chr04_30900607	0.00233651
10416465	chr04_5373990	chr04_31047856	0.00240017
10416466	chr04_5373990	chr04_31184058	0.00227769
10416467	chr04_5373990	chr04_31257592	0.00235569
10416468	chr04_5373990	chr04_31318034	0.00241806
10416469	chr04_5373990	chr04_31363029	0.00246129
10416470	chr04_5373990	chr04_31404623	0.00235145
10416471	chr04_5373990	chr04_31444284	0.00220038
10416472	chr04_5373990	chr04_31489044	0.0021731
10416473	chr04_5373990	chr04_31528538	0.00221998
10416474	chr04_5373990	chr04_31581963	0.00218814
10416475	chr04_5373990	chr04_31716150	0.0022246
10416476	chr04_5373990	chr04_31769278	0.00215055
10416477	chr04_5373990	chr04_31815998	0.00208948
10416478	chr04_5373990	chr04_31858789	0.00226296
10416479	chr04_5373990	chr04_31902875	0.00223077
10416480	chr04_5373990	chr04_31956029	0.002091
10416481	chr04_5373990	chr04_32003357	0.002091
10416482	chr04_5373990	chr04_32051562	0.002091
10416483	chr04_5373990	chr04_32161984	0.002091
10416484	chr04_5373990	chr04_32204117	0.00210583
10416485	chr04_5373990	chr04_32249999	0.00221318
10416486	chr04_5373990	chr04_32290947	0.00216222
10416487	chr04_5373990	chr04_32348105	0.00211946
10416488	chr04_5373990	chr04_32394310	0.00211946
10416489	chr04_5373990	chr04_32452995	0.00219415
10416490	chr04_5373990	chr04_32522902	0.00220616
10416491	chr04_5373990	chr04_32578975	0.00220616
10416492	chr04_5373990	chr04_32625189	0.00220616
10416493	chr04_5373990	chr04_32676838	0.00222846
10416494	chr04_5373990	chr04_32736768	0.00221925
10416495	chr04_5373990	chr04_32782640	0.00221925
10416496	chr04_5373990	chr04_32833529	0.00221925
10416497	chr04_5373990	chr04_32883356	0.00227102
10416498	chr04_5373990	chr04_32964381	0.00231606
10416499	chr04_5373990	chr04_33023354	0.00208844
10416500	chr04_5373990	chr04_33077264	0.00221506
10416501	chr04_5373990	chr04_33124698	0.00229292
10416502	chr04_5373990	chr04_33171963	0.00223772
10416503	chr04_5373990	chr04_33219108	0.00223772
10416504	chr04_5373990	chr04_33303324	0.00226599
10416505	chr04_5373990	chr04_33353823	0.00226994
10416506	chr04_5373990	chr04_33398706	0.00248443
10416507	chr04_5373990	chr04_33482837	0.00232376
10416508	chr04_5373990	chr04_33536214	0.00274796
10416509	chr04_5373990	chr04_33651420	0.00287202
10416510	chr04_5373990	chr04_33744659	0.00331173
10416511	chr04_5373990	chr04_33811482	0.00352194
10416512	chr04_5373990	chr04_33913185	0.00349481
10416513	chr04_5373990	chr04_33960488	0.00317545
10416514	chr04_5373990	chr04_34006719	0.00317545
10416515	chr04_5373990	chr04_34049238	0.00317545
10416516	chr04_5373990	chr04_34089475	0.00321068
10416517	chr04_5373990	chr04_34137205	0.0031405
10416518	chr04_5373990	chr04_34180629	0.0033163
10416519	chr04_5373990	chr04_34229022	0.0033163
10416520	chr04_5373990	chr04_34298228	0.00311331
10416521	chr04_5373990	chr04_34375566	0.00321027
10416522	chr04_5373990	chr04_34431907	0.00321027
10416523	chr04_5373990	chr04_34539886	0.0032662
10416524	chr04_5373990	chr04_34639233	0.00333848
10416525	chr04_5373990	chr04_34728316	0.00302275
10416526	chr04_5373990	chr04_34779159	0.00295711
10416527	chr04_5373990	chr04_34824829	0.0029761
10416528	chr04_5373990	chr04_34872721	0.0029761
10416529	chr04_5373990	chr04_34917985	0.0029187
10416530	chr04_5373990	chr04_34968613	0.00292696
10416531	chr04_5373990	chr04_35015725	0.00292696
10416532	chr04_5373990	chr04_35062452	0.00302985
10416533	chr04_5373990	chr04_35109675	0.00384733
10416534	chr04_5373990	chr04_35171240	0.00348889
10416535	chr04_5373990	chr04_35291149	0.00380972
10416536	chr04_5373990	chr04_35364655	0.00579356
10416537	chr04_5373990	chr04_35460238	0.00614375
10419904	chr04_5482688	chr04_5533814	0.00287858
10419905	chr04_5482688	chr04_5583642	0.00291648
10419906	chr04_5482688	chr04_5625483	0.00300199
10419907	chr04_5482688	chr04_5671300	0.00287202
10419908	chr04_5482688	chr04_5750131	0.00287202
10419909	chr04_5482688	chr04_5814018	0.00287202
10419910	chr04_5482688	chr04_5903669	0.00291683
10419911	chr04_5482688	chr04_5979930	0.00296027
10419912	chr04_5482688	chr04_6029717	0.00291651
10419913	chr04_5482688	chr04_6094733	0.00312377
10419914	chr04_5482688	chr04_6171326	0.00415493
10419915	chr04_5482688	chr04_6226112	0.00415493
10419916	chr04_5482688	chr04_6271475	0.00415493
10419917	chr04_5482688	chr04_6385073	0.00412399
10419918	chr04_5482688	chr04_6434395	0.00417629
10419919	chr04_5482688	chr04_6480516	0.00412399
10419920	chr04_5482688	chr04_6527985	0.00407672
10419921	chr04_5482688	chr04_6577150	0.00407672
10419922	chr04_5482688	chr04_6852954	0.00419359
10419923	chr04_5482688	chr04_6944054	0.00424222
10419924	chr04_5482688	chr04_7154071	0.00418139
10419925	chr04_5482688	chr04_7209104	0.00412323
10419926	chr04_5482688	chr04_7254661	0.00412323
10419927	chr04_5482688	chr04_7297896	0.00414268
10419928	chr04_5482688	chr04_7341800	0.00422628
10419929	chr04_5482688	chr04_7389046	0.0041718
10419930	chr04_5482688	chr04_7474601	0.00412323
10419931	chr04_5482688	chr04_7519072	0.00412323
10419932	chr04_5482688	chr04_7870876	0.00550851
10419933	chr04_5482688	chr04_8070069	0.00429995
10419934	chr04_5482688	chr04_8126008	0.00421193
10419935	chr04_5482688	chr04_8250388	0.0041671
10419936	chr04_5482688	chr04_8324291	0.0040939
10419937	chr04_5482688	chr04_8433041	0.0041671
10419938	chr04_5482688	chr04_8503449	0.00407946
10419939	chr04_5482688	chr04_8559658	0.00407946
10419940	chr04_5482688	chr04_8603081	0.00407946
10419941	chr04_5482688	chr04_8654054	0.00407946
10419942	chr04_5482688	chr04_8704623	0.00407946
10419943	chr04_5482688	chr04_8772495	0.00407946
10419944	chr04_5482688	chr04_8817088	0.00413166
10419945	chr04_5482688	chr04_8879404	0.00407946
10419946	chr04_5482688	chr04_8922584	0.00407946
10419947	chr04_5482688	chr04_8992302	0.00407946
10419948	chr04_5482688	chr04_9066432	0.00407946
10419949	chr04_5482688	chr04_9261690	0.00407946
10419950	chr04_5482688	chr04_9309695	0.00407946
10419951	chr04_5482688	chr04_9356933	0.00407946
10419952	chr04_5482688	chr04_9409107	0.00403181
10419953	chr04_5482688	chr04_9621041	0.00400754
10419954	chr04_5482688	chr04_9672441	0.00405086
10419955	chr04_5482688	chr04_9720194	0.00407946
10419956	chr04_5482688	chr04_9902336	0.00403181
10419957	chr04_5482688	chr04_9948428	0.00407946
10419958	chr04_5482688	chr04_9996847	0.00403454
10419959	chr04_5482688	chr04_10050614	0.00406755
10419960	chr04_5482688	chr04_10093347	0.00403181
10419961	chr04_5482688	chr04_10338253	0.00403181
10419962	chr04_5482688	chr04_10439152	0.00403181
10419963	chr04_5482688	chr04_10500049	0.00405859
10419964	chr04_5482688	chr04_10605846	0.00405859
10419965	chr04_5482688	chr04_10651116	0.00405086
10419966	chr04_5482688	chr04_10727429	0.00407946
10419967	chr04_5482688	chr04_10775160	0.00403181
10419968	chr04_5482688	chr04_10842266	0.00396873
10419969	chr04_5482688	chr04_10887902	0.0040151
10419970	chr04_5482688	chr04_10954939	0.00406633
10419971	chr04_5482688	chr04_11035785	0.0040151
10419972	chr04_5482688	chr04_11108472	0.00396873
10419973	chr04_5482688	chr04_11177148	0.00396873
10419974	chr04_5482688	chr04_11236326	0.0040151
10419975	chr04_5482688	chr04_11283927	0.00407025
10419976	chr04_5482688	chr04_11330632	0.00394147
10419977	chr04_5482688	chr04_11379245	0.00394147
10419978	chr04_5482688	chr04_11435305	0.00396873
10419979	chr04_5482688	chr04_11489192	0.0040151
10419980	chr04_5482688	chr04_11534128	0.0040151
10419981	chr04_5482688	chr04_11587068	0.00398354
10419982	chr04_5482688	chr04_11653571	0.0040151
10419983	chr04_5482688	chr04_11716094	0.0040151
10419984	chr04_5482688	chr04_11776693	0.0040151
10419985	chr04_5482688	chr04_11833341	0.00394147
10419986	chr04_5482688	chr04_11911484	0.00394147
10419987	chr04_5482688	chr04_12001334	0.00407025
10419988	chr04_5482688	chr04_12050202	0.0040151
10419989	chr04_5482688	chr04_12095633	0.0040151
10419990	chr04_5482688	chr04_12173827	0.00398354
10419991	chr04_5482688	chr04_12225402	0.00394147
10419992	chr04_5482688	chr04_12280302	0.00394147
10419993	chr04_5482688	chr04_12328474	0.00430621
10419994	chr04_5482688	chr04_12391172	0.00430621
10419995	chr04_5482688	chr04_12441156	0.00436378
10419996	chr04_5482688	chr04_12596874	0.00430621
10419997	chr04_5482688	chr04_12645918	0.00429465
10419998	chr04_5482688	chr04_12693560	0.00429465
10419999	chr04_5482688	chr04_12965903	0.0045249
10420000	chr04_5482688	chr04_13016869	0.00469
10420001	chr04_5482688	chr04_13147418	0.0045249
10420002	chr04_5482688	chr04_13201484	0.00465033
10420003	chr04_5482688	chr04_13249928	0.00466542
10420004	chr04_5482688	chr04_13319243	0.00380867
10420005	chr04_5482688	chr04_13406809	0.00326899
10420006	chr04_5482688	chr04_13478222	0.00334299
10420007	chr04_5482688	chr04_13595854	0.00331379
10420008	chr04_5482688	chr04_13698418	0.0030513
10420009	chr04_5482688	chr04_13805462	0.0030771
10420010	chr04_5482688	chr04_13901440	0.00319954
10420011	chr04_5482688	chr04_13965679	0.00320325
10420012	chr04_5482688	chr04_14054614	0.00325605
10420013	chr04_5482688	chr04_14102283	0.00329811
10420014	chr04_5482688	chr04_14172921	0.00457931
10420015	chr04_5482688	chr04_14222222	0.00447259
10420016	chr04_5482688	chr04_14539668	0.00490377
10420017	chr04_5482688	chr04_14602360	0.00436489
10420018	chr04_5482688	chr04_14641290	0.00436489
10420019	chr04_5482688	chr04_14684707	0.00299829
10420020	chr04_5482688	chr04_14738279	0.00296121
10420021	chr04_5482688	chr04_14799457	0.00327767
10420022	chr04_5482688	chr04_15395955	0.00321198
10420023	chr04_5482688	chr04_15874392	0.00327297
10420024	chr04_5482688	chr04_15931770	0.00314995
10420025	chr04_5482688	chr04_16002748	0.00382746
10420026	chr04_5482688	chr04_16161257	0.0036175
10420027	chr04_5482688	chr04_16223179	0.00368839
10420028	chr04_5482688	chr04_16364928	0.0037314
10420029	chr04_5482688	chr04_16412561	0.00369089
10420030	chr04_5482688	chr04_16449460	0.00370901
10420031	chr04_5482688	chr04_16506019	0.00357269
10420032	chr04_5482688	chr04_16557980	0.00361348
10420033	chr04_5482688	chr04_16704037	0.00485164
10420034	chr04_5482688	chr04_16754839	0.005073
10420035	chr04_5482688	chr04_16859292	0.00575516
10420036	chr04_5482688	chr04_17021199	0.0049228
10420037	chr04_5482688	chr04_17116463	0.0049929
10420038	chr04_5482688	chr04_17184510	0.00516016
10420039	chr04_5482688	chr04_17235046	0.00527828
10420040	chr04_5482688	chr04_17421842	0.00397786
10420041	chr04_5482688	chr04_17577887	0.00460515
10420042	chr04_5482688	chr04_17637746	0.00454036
10420043	chr04_5482688	chr04_17727507	0.00455643
10420044	chr04_5482688	chr04_18028348	0.00397663
10420045	chr04_5482688	chr04_18196775	0.00549924
10420046	chr04_5482688	chr04_18400390	0.00539872
10420047	chr04_5482688	chr04_18529377	0.004774
10420048	chr04_5482688	chr04_18670266	0.00455336
10420049	chr04_5482688	chr04_18726879	0.00452402
10420050	chr04_5482688	chr04_18788745	0.00494631
10420051	chr04_5482688	chr04_18895879	0.00424593
10420052	chr04_5482688	chr04_18950043	0.00384324
10420053	chr04_5482688	chr04_19013961	0.00343048
10420054	chr04_5482688	chr04_19105664	0.00316969
10420055	chr04_5482688	chr04_19188822	0.00319971
10420056	chr04_5482688	chr04_19230641	0.00302736
10420057	chr04_5482688	chr04_19278689	0.00295325
10420058	chr04_5482688	chr04_19323662	0.00343773
10420059	chr04_5482688	chr04_19398266	0.00386635
10420060	chr04_5482688	chr04_19476068	0.0144709
10420061	chr04_5482688	chr04_19527027	0.012984
10420062	chr04_5482688	chr04_19597777	0.00307446
10420063	chr04_5482688	chr04_19662405	0.00316981
10420064	chr04_5482688	chr04_19775658	0.00369468
10420065	chr04_5482688	chr04_19839153	0.00428666
10420066	chr04_5482688	chr04_19882483	0.0043857
10420067	chr04_5482688	chr04_19928846	0.00498062
10420068	chr04_5482688	chr04_19968960	0.00495775
10420069	chr04_5482688	chr04_20036492	0.00320681
10420070	chr04_5482688	chr04_20128600	0.00334524
10420071	chr04_5482688	chr04_20193925	0.00406132
10420072	chr04_5482688	chr04_20280037	0.00392921
10420073	chr04_5482688	chr04_20331507	0.00528535
10420074	chr04_5482688	chr04_20379441	0.00528535
10420075	chr04_5482688	chr04_20424765	0.00668886
10420076	chr04_5482688	chr04_20472413	0.0056308
10420077	chr04_5482688	chr04_20519795	0.00677143
10420078	chr04_5482688	chr04_20567927	0.00767434
10420079	chr04_5482688	chr04_20615061	0.0331437
10420080	chr04_5482688	chr04_20668841	0.00883642
10420081	chr04_5482688	chr04_20717039	0.00609248
10420082	chr04_5482688	chr04_20785669	0.00620425
10420083	chr04_5482688	chr04_20852521	0.00750852
10420084	chr04_5482688	chr04_20901291	0.00701712
10420085	chr04_5482688	chr04_20952465	0.00701712
10420086	chr04_5482688	chr04_21027305	0.00693592
10420087	chr04_5482688	chr04_21076450	0.0102294
10420088	chr04_5482688	chr04_21119809	0.0102294
10420089	chr04_5482688	chr04_21238209	0.0112493
10420090	chr04_5482688	chr04_21288981	0.00996813
10420091	chr04_5482688	chr04_21335771	0.0212023
10420092	chr04_5482688	chr04_21381761	0.0243613
10420093	chr04_5482688	chr04_21435688	0.0237277
10420094	chr04_5482688	chr04_21477719	0.0237277
10420095	chr04_5482688	chr04_21532080	0.0289386
10420096	chr04_5482688	chr04_21591297	0.028794
10420097	chr04_5482688	chr04_21653495	0.0224728
10420098	chr04_5482688	chr04_21760385	0.0202292
10420099	chr04_5482688	chr04_21834003	0.0138674
10420100	chr04_5482688	chr04_21949919	0.0221164
10420101	chr04_5482688	chr04_22005214	0.0205737
10420102	chr04_5482688	chr04_22053170	0.0289339
10420103	chr04_5482688	chr04_22199079	0.0130401
10420104	chr04_5482688	chr04_22260099	0.0130501
10420105	chr04_5482688	chr04_22350619	0.00660299
10420106	chr04_5482688	chr04_22413956	0.00367528
10420107	chr04_5482688	chr04_22460373	0.00396393
10420108	chr04_5482688	chr04_22528590	0.00380848
10420109	chr04_5482688	chr04_22575148	0.00395275
10420110	chr04_5482688	chr04_22617048	0.00395275
10420111	chr04_5482688	chr04_22713518	0.00475309
10420112	chr04_5482688	chr04_22806631	0.00418317
10420113	chr04_5482688	chr04_22856908	0.00418317
10420114	chr04_5482688	chr04_22909081	0.00632576
10420115	chr04_5482688	chr04_22953262	0.00780296
10420116	chr04_5482688	chr04_23015090	0.00742782
10420117	chr04_5482688	chr04_23067489	0.0038596
10420118	chr04_5482688	chr04_23112113	0.00371161
10420119	chr04_5482688	chr04_23163274	0.00371161
10420120	chr04_5482688	chr04_23209593	0.00371161
10420121	chr04_5482688	chr04_23258386	0.00371161
10420122	chr04_5482688	chr04_23303483	0.00378821
10420123	chr04_5482688	chr04_23348290	0.0038666
10420124	chr04_5482688	chr04_23407379	0.00386252
10420125	chr04_5482688	chr04_23487513	0.00403762
10420126	chr04_5482688	chr04_23552051	0.00416066
10420127	chr04_5482688	chr04_23666323	0.00461072
10420128	chr04_5482688	chr04_23752293	0.00493587
10420129	chr04_5482688	chr04_23831009	0.00511532
10420130	chr04_5482688	chr04_23900576	0.00511532
10420131	chr04_5482688	chr04_24058898	0.00517452
10420132	chr04_5482688	chr04_24121589	0.00517452
10420133	chr04_5482688	chr04_24183752	0.00509248
10420134	chr04_5482688	chr04_24261242	0.00479597
10420135	chr04_5482688	chr04_24330271	0.00475249
10420136	chr04_5482688	chr04_24414039	0.00388373
10420137	chr04_5482688	chr04_24487373	0.00388373
10420138	chr04_5482688	chr04_24592673	0.00388373
10420139	chr04_5482688	chr04_24666448	0.00388373
10420140	chr04_5482688	chr04_24731178	0.00364266
10420141	chr04_5482688	chr04_24778558	0.00364266
10420142	chr04_5482688	chr04_24823405	0.00364266
10420143	chr04_5482688	chr04_24868747	0.00368563
10420144	chr04_5482688	chr04_24910867	0.00360991
10420145	chr04_5482688	chr04_24996541	0.00311831
10420146	chr04_5482688	chr04_25044079	0.00311831
10420147	chr04_5482688	chr04_25089906	0.00307374
10420148	chr04_5482688	chr04_25137754	0.00304655
10420149	chr04_5482688	chr04_25209535	0.00306122
10420150	chr04_5482688	chr04_25257386	0.00306122
10420151	chr04_5482688	chr04_25306335	0.00323475
10420152	chr04_5482688	chr04_25350972	0.00315988
10420153	chr04_5482688	chr04_25398435	0.00315988
10420154	chr04_5482688	chr04_25442732	0.00315353
10420155	chr04_5482688	chr04_25488257	0.00311653
10420156	chr04_5482688	chr04_25534998	0.00310507
10420157	chr04_5482688	chr04_25581995	0.0032033
10420158	chr04_5482688	chr04_25629962	0.00308739
10420159	chr04_5482688	chr04_25674555	0.00315569
10420160	chr04_5482688	chr04_25721816	0.00319337
10420161	chr04_5482688	chr04_25772756	0.00328392
10420162	chr04_5482688	chr04_25824791	0.00294342
10420163	chr04_5482688	chr04_25873256	0.00327403
10420164	chr04_5482688	chr04_25947245	0.00311603
10420165	chr04_5482688	chr04_26072541	0.0032933
10420166	chr04_5482688	chr04_26141205	0.00303044
10420167	chr04_5482688	chr04_26211444	0.0030988
10420168	chr04_5482688	chr04_26264923	0.00323453
10420169	chr04_5482688	chr04_26310102	0.00314645
10420170	chr04_5482688	chr04_26379653	0.00314645
10420171	chr04_5482688	chr04_26455324	0.00311176
10420172	chr04_5482688	chr04_26526206	0.00302287
10420173	chr04_5482688	chr04_26584222	0.0029803
10420174	chr04_5482688	chr04_26671978	0.00363131
10420175	chr04_5482688	chr04_26729880	0.00360729
10420176	chr04_5482688	chr04_26811719	0.00316251
10420177	chr04_5482688	chr04_27001910	0.00311658
10420178	chr04_5482688	chr04_27093763	0.00332052
10420179	chr04_5482688	chr04_27136560	0.00335382
10420180	chr04_5482688	chr04_27208613	0.00336844
10420181	chr04_5482688	chr04_27269781	0.00330587
10420182	chr04_5482688	chr04_27324287	0.00345137
10420183	chr04_5482688	chr04_27371276	0.00345414
10420184	chr04_5482688	chr04_27419286	0.00338778
10420185	chr04_5482688	chr04_27464432	0.00327396
10420186	chr04_5482688	chr04_27511430	0.00341193
10420187	chr04_5482688	chr04_27558782	0.00358199
10420188	chr04_5482688	chr04_27611891	0.00358199
10420189	chr04_5482688	chr04_27658886	0.00353113
10420190	chr04_5482688	chr04_27705703	0.00353113
10420191	chr04_5482688	chr04_27758021	0.00358199
10420192	chr04_5482688	chr04_27806172	0.00358199
10420193	chr04_5482688	chr04_27852394	0.00350882
10420194	chr04_5482688	chr04_27904599	0.00314692
10420195	chr04_5482688	chr04_27958498	0.00318423
10420196	chr04_5482688	chr04_28015532	0.00329929
10420197	chr04_5482688	chr04_28059539	0.00315874
10420198	chr04_5482688	chr04_28103938	0.0032187
10420199	chr04_5482688	chr04_28146792	0.0032187
10420200	chr04_5482688	chr04_28192939	0.00327013
10420201	chr04_5482688	chr04_28241032	0.00319318
10420202	chr04_5482688	chr04_28288404	0.00314166
10420203	chr04_5482688	chr04_28344914	0.00312973
10420204	chr04_5482688	chr04_28394639	0.00315758
10420205	chr04_5482688	chr04_28440460	0.00330135
10420206	chr04_5482688	chr04_28488741	0.0032557
10420207	chr04_5482688	chr04_28536248	0.00330621
10420208	chr04_5482688	chr04_28583970	0.00319061
10420209	chr04_5482688	chr04_28647122	0.00321808
10420210	chr04_5482688	chr04_28699312	0.00313781
10420211	chr04_5482688	chr04_28746483	0.00309475
10420212	chr04_5482688	chr04_28794087	0.00310944
10420213	chr04_5482688	chr04_28841872	0.00317097
10420214	chr04_5482688	chr04_28888063	0.00321241
10420215	chr04_5482688	chr04_28940327	0.00318277
10420216	chr04_5482688	chr04_29025226	0.00307865
10420217	chr04_5482688	chr04_29073023	0.0031673
10420218	chr04_5482688	chr04_29117901	0.0031673
10420219	chr04_5482688	chr04_29187884	0.00312917
10420220	chr04_5482688	chr04_29251835	0.00318391
10420221	chr04_5482688	chr04_29347268	0.00311534
10420222	chr04_5482688	chr04_29437538	0.00288803
10420223	chr04_5482688	chr04_29545045	0.00297311
10420224	chr04_5482688	chr04_29623089	0.0029317
10420225	chr04_5482688	chr04_29781127	0.00318886
10420226	chr04_5482688	chr04_29828012	0.00249886
10420227	chr04_5482688	chr04_29868664	0.00269493
10420228	chr04_5482688	chr04_29928903	0.00269493
10420229	chr04_5482688	chr04_29981084	0.00269493
10420230	chr04_5482688	chr04_30031339	0.00253651
10420231	chr04_5482688	chr04_30079820	0.00263332
10420232	chr04_5482688	chr04_30127055	0.00264707
10420233	chr04_5482688	chr04_30169867	0.00273353
10420234	chr04_5482688	chr04_30214844	0.00266594
10420235	chr04_5482688	chr04_30258697	0.00261431
10420236	chr04_5482688	chr04_30304932	0.00248989
10420237	chr04_5482688	chr04_30373793	0.0025239
10420238	chr04_5482688	chr04_30417587	0.0025239
10420239	chr04_5482688	chr04_30466964	0.00252411
10420240	chr04_5482688	chr04_30603973	0.00232333
10420241	chr04_5482688	chr04_30646800	0.00232333
10420242	chr04_5482688	chr04_30713915	0.00240262
10420243	chr04_5482688	chr04_30763162	0.00240262
10420244	chr04_5482688	chr04_30805794	0.00240262
10420245	chr04_5482688	chr04_30851282	0.0024234
10420246	chr04_5482688	chr04_30900607	0.0024234
10420247	chr04_5482688	chr04_31047856	0.00251399
10420248	chr04_5482688	chr04_31184058	0.00236874
10420249	chr04_5482688	chr04_31257592	0.00245309
10420250	chr04_5482688	chr04_31318034	0.00252705
10420251	chr04_5482688	chr04_31363029	0.00257759
10420252	chr04_5482688	chr04_31404623	0.00244694
10420253	chr04_5482688	chr04_31444284	0.00225991
10420254	chr04_5482688	chr04_31489044	0.00224712
10420255	chr04_5482688	chr04_31528538	0.00228492
10420256	chr04_5482688	chr04_31581963	0.002249
10420257	chr04_5482688	chr04_31716150	0.00231526
10420258	chr04_5482688	chr04_31769278	0.00222377
10420259	chr04_5482688	chr04_31815998	0.00212326
10420260	chr04_5482688	chr04_31858789	0.00228775
10420261	chr04_5482688	chr04_31902875	0.00226512
10420262	chr04_5482688	chr04_31956029	0.00211879
10420263	chr04_5482688	chr04_32003357	0.00211879
10420264	chr04_5482688	chr04_32051562	0.00211879
10420265	chr04_5482688	chr04_32161984	0.0021444
10420266	chr04_5482688	chr04_32204117	0.00213639
10420267	chr04_5482688	chr04_32249999	0.00224227
10420268	chr04_5482688	chr04_32290947	0.00219414
10420269	chr04_5482688	chr04_32348105	0.00215744
10420270	chr04_5482688	chr04_32394310	0.00215744
10420271	chr04_5482688	chr04_32452995	0.00223334
10420272	chr04_5482688	chr04_32522902	0.00224963
10420273	chr04_5482688	chr04_32578975	0.00224963
10420274	chr04_5482688	chr04_32625189	0.00224963
10420275	chr04_5482688	chr04_32676838	0.00226899
10420276	chr04_5482688	chr04_32736768	0.00228412
10420277	chr04_5482688	chr04_32782640	0.00224619
10420278	chr04_5482688	chr04_32833529	0.00224619
10420279	chr04_5482688	chr04_32883356	0.00233753
10420280	chr04_5482688	chr04_32964381	0.0023454
10420281	chr04_5482688	chr04_33023354	0.00214144
10420282	chr04_5482688	chr04_33077264	0.00214583
10420283	chr04_5482688	chr04_33124698	0.00219415
10420284	chr04_5482688	chr04_33171963	0.00213669
10420285	chr04_5482688	chr04_33219108	0.00216027
10420286	chr04_5482688	chr04_33303324	0.00211414
10420287	chr04_5482688	chr04_33353823	0.00210211
10420288	chr04_5482688	chr04_33398706	0.00231727
10420289	chr04_5482688	chr04_33482837	0.0022203
10420290	chr04_5482688	chr04_33536214	0.00262757
10420291	chr04_5482688	chr04_33651420	0.0029665
10420292	chr04_5482688	chr04_33744659	0.00340436
10420293	chr04_5482688	chr04_33811482	0.00363015
10420294	chr04_5482688	chr04_33913185	0.00359631
10420295	chr04_5482688	chr04_33960488	0.00326708
10420296	chr04_5482688	chr04_34006719	0.00330403
10420297	chr04_5482688	chr04_34049238	0.00330403
10420298	chr04_5482688	chr04_34089475	0.00334237
10420299	chr04_5482688	chr04_34137205	0.00343411
10420300	chr04_5482688	chr04_34180629	0.00355772
10420301	chr04_5482688	chr04_34229022	0.00355772
10420302	chr04_5482688	chr04_34298228	0.00329952
10420303	chr04_5482688	chr04_34375566	0.0035353
10420304	chr04_5482688	chr04_34431907	0.0035353
10420305	chr04_5482688	chr04_34539886	0.00360927
10420306	chr04_5482688	chr04_34639233	0.00368787
10420307	chr04_5482688	chr04_34728316	0.00326432
10420308	chr04_5482688	chr04_34779159	0.00313632
10420309	chr04_5482688	chr04_34824829	0.00320874
10420310	chr04_5482688	chr04_34872721	0.00320874
10420311	chr04_5482688	chr04_34917985	0.00313662
10420312	chr04_5482688	chr04_34968613	0.00316474
10420313	chr04_5482688	chr04_35015725	0.00316474
10420314	chr04_5482688	chr04_35062452	0.00324311
10420315	chr04_5482688	chr04_35109675	0.00430392
10420316	chr04_5482688	chr04_35171240	0.00387357
10420317	chr04_5482688	chr04_35291149	0.00429744
10420318	chr04_5482688	chr04_35364655	0.00671789
10420319	chr04_5482688	chr04_35460238	0.0062837
10423686	chr04_5533814	chr04_5583642	0.00286291
10423687	chr04_5533814	chr04_5625483	0.00294349
10423688	chr04_5533814	chr04_5671300	0.00287202
10423689	chr04_5533814	chr04_5750131	0.00287202
10423690	chr04_5533814	chr04_5814018	0.00287202
10423691	chr04_5533814	chr04_5903669	0.00291683
10423692	chr04_5533814	chr04_5979930	0.00290591
10423693	chr04_5533814	chr04_6029717	0.00291651
10423694	chr04_5533814	chr04_6094733	0.00312377
10423695	chr04_5533814	chr04_6171326	0.00412399
10423696	chr04_5533814	chr04_6226112	0.00412399
10423697	chr04_5533814	chr04_6271475	0.00412399
10423698	chr04_5533814	chr04_6385073	0.00412399
10423699	chr04_5533814	chr04_6434395	0.00417629
10423700	chr04_5533814	chr04_6480516	0.00412399
10423701	chr04_5533814	chr04_6527985	0.00407672
10423702	chr04_5533814	chr04_6577150	0.00407672
10423703	chr04_5533814	chr04_6852954	0.00419359
10423704	chr04_5533814	chr04_6944054	0.00424222
10423705	chr04_5533814	chr04_7154071	0.00418139
10423706	chr04_5533814	chr04_7209104	0.00412323
10423707	chr04_5533814	chr04_7254661	0.00412323
10423708	chr04_5533814	chr04_7297896	0.00409854
10423709	chr04_5533814	chr04_7341800	0.00417695
10423710	chr04_5533814	chr04_7389046	0.00412323
10423711	chr04_5533814	chr04_7474601	0.00412323
10423712	chr04_5533814	chr04_7519072	0.00412323
10423713	chr04_5533814	chr04_7870876	0.00550851
10423714	chr04_5533814	chr04_8070069	0.00425442
10423715	chr04_5533814	chr04_8126008	0.00416334
10423716	chr04_5533814	chr04_8250388	0.00411862
10423717	chr04_5533814	chr04_8324291	0.0040939
10423718	chr04_5533814	chr04_8433041	0.00411862
10423719	chr04_5533814	chr04_8503449	0.00403181
10423720	chr04_5533814	chr04_8559658	0.00403181
10423721	chr04_5533814	chr04_8603081	0.00403181
10423722	chr04_5533814	chr04_8654054	0.00403181
10423723	chr04_5533814	chr04_8704623	0.00403181
10423724	chr04_5533814	chr04_8772495	0.00403181
10423725	chr04_5533814	chr04_8817088	0.00408328
10423726	chr04_5533814	chr04_8879404	0.00403181
10423727	chr04_5533814	chr04_8922584	0.00403181
10423728	chr04_5533814	chr04_8992302	0.00403181
10423729	chr04_5533814	chr04_9066432	0.00403181
10423730	chr04_5533814	chr04_9261690	0.00403181
10423731	chr04_5533814	chr04_9309695	0.00403181
10423732	chr04_5533814	chr04_9356933	0.00403181
10423733	chr04_5533814	chr04_9409107	0.00403181
10423734	chr04_5533814	chr04_9621041	0.00400754
10423735	chr04_5533814	chr04_9672441	0.00400754
10423736	chr04_5533814	chr04_9720194	0.00403181
10423737	chr04_5533814	chr04_9902336	0.00403181
10423738	chr04_5533814	chr04_9948428	0.00403181
10423739	chr04_5533814	chr04_9996847	0.00399299
10423740	chr04_5533814	chr04_10050614	0.00402157
10423741	chr04_5533814	chr04_10093347	0.00403181
10423742	chr04_5533814	chr04_10338253	0.00403181
10423743	chr04_5533814	chr04_10439152	0.00403181
10423744	chr04_5533814	chr04_10500049	0.00405859
10423745	chr04_5533814	chr04_10605846	0.00405859
10423746	chr04_5533814	chr04_10651116	0.00400754
10423747	chr04_5533814	chr04_10727429	0.00403181
10423748	chr04_5533814	chr04_10775160	0.00403181
10423749	chr04_5533814	chr04_10842266	0.00396873
10423750	chr04_5533814	chr04_10887902	0.00396873
10423751	chr04_5533814	chr04_10954939	0.00401924
10423752	chr04_5533814	chr04_11035785	0.00396873
10423753	chr04_5533814	chr04_11108472	0.00396873
10423754	chr04_5533814	chr04_11177148	0.00396873
10423755	chr04_5533814	chr04_11236326	0.00396873
10423756	chr04_5533814	chr04_11283927	0.00402359
10423757	chr04_5533814	chr04_11330632	0.00394147
10423758	chr04_5533814	chr04_11379245	0.00394147
10423759	chr04_5533814	chr04_11435305	0.00396873
10423760	chr04_5533814	chr04_11489192	0.00396873
10423761	chr04_5533814	chr04_11534128	0.00396873
10423762	chr04_5533814	chr04_11587068	0.00394147
10423763	chr04_5533814	chr04_11653571	0.00396873
10423764	chr04_5533814	chr04_11716094	0.00396873
10423765	chr04_5533814	chr04_11776693	0.00396873
10423766	chr04_5533814	chr04_11833341	0.00394147
10423767	chr04_5533814	chr04_11911484	0.00394147
10423768	chr04_5533814	chr04_12001334	0.00402359
10423769	chr04_5533814	chr04_12050202	0.00396873
10423770	chr04_5533814	chr04_12095633	0.00396873
10423771	chr04_5533814	chr04_12173827	0.00394147
10423772	chr04_5533814	chr04_12225402	0.00394147
10423773	chr04_5533814	chr04_12280302	0.00394147
10423774	chr04_5533814	chr04_12328474	0.00430621
10423775	chr04_5533814	chr04_12391172	0.00430621
10423776	chr04_5533814	chr04_12441156	0.00436378
10423777	chr04_5533814	chr04_12596874	0.00430621
10423778	chr04_5533814	chr04_12645918	0.00429465
10423779	chr04_5533814	chr04_12693560	0.00429465
10423780	chr04_5533814	chr04_12965903	0.00446858
10423781	chr04_5533814	chr04_13016869	0.00462903
10423782	chr04_5533814	chr04_13147418	0.00446858
10423783	chr04_5533814	chr04_13201484	0.00459582
10423784	chr04_5533814	chr04_13249928	0.00460881
10423785	chr04_5533814	chr04_13319243	0.00375107
10423786	chr04_5533814	chr04_13406809	0.00321886
10423787	chr04_5533814	chr04_13478222	0.00329166
10423788	chr04_5533814	chr04_13595854	0.00326965
10423789	chr04_5533814	chr04_13698418	0.0030042
10423790	chr04_5533814	chr04_13805462	0.0030771
10423791	chr04_5533814	chr04_13901440	0.00319954
10423792	chr04_5533814	chr04_13965679	0.00316237
10423793	chr04_5533814	chr04_14054614	0.00321487
10423794	chr04_5533814	chr04_14102283	0.00325302
10423795	chr04_5533814	chr04_14172921	0.00458566
10423796	chr04_5533814	chr04_14222222	0.0044815
10423797	chr04_5533814	chr04_14539668	0.00492656
10423798	chr04_5533814	chr04_14602360	0.004364
10423799	chr04_5533814	chr04_14641290	0.004364
10423800	chr04_5533814	chr04_14684707	0.00295033
10423801	chr04_5533814	chr04_14738279	0.00291437
10423802	chr04_5533814	chr04_14799457	0.00324477
10423803	chr04_5533814	chr04_15395955	0.00321198
10423804	chr04_5533814	chr04_15874392	0.00327297
10423805	chr04_5533814	chr04_15931770	0.00314995
10423806	chr04_5533814	chr04_16002748	0.00382746
10423807	chr04_5533814	chr04_16161257	0.00359452
10423808	chr04_5533814	chr04_16223179	0.00366246
10423809	chr04_5533814	chr04_16364928	0.00370549
10423810	chr04_5533814	chr04_16412561	0.0036524
10423811	chr04_5533814	chr04_16449460	0.00367134
10423812	chr04_5533814	chr04_16506019	0.0035354
10423813	chr04_5533814	chr04_16557980	0.00357677
10423814	chr04_5533814	chr04_16704037	0.00485164
10423815	chr04_5533814	chr04_16754839	0.005073
10423816	chr04_5533814	chr04_16859292	0.00579749
10423817	chr04_5533814	chr04_17021199	0.004942
10423818	chr04_5533814	chr04_17116463	0.00501671
10423819	chr04_5533814	chr04_17184510	0.00517786
10423820	chr04_5533814	chr04_17235046	0.00529395
10423821	chr04_5533814	chr04_17421842	0.00394227
10423822	chr04_5533814	chr04_17577887	0.00457562
10423823	chr04_5533814	chr04_17637746	0.0045118
10423824	chr04_5533814	chr04_17727507	0.00453131
10423825	chr04_5533814	chr04_18028348	0.00394184
10423826	chr04_5533814	chr04_18196775	0.00558702
10423827	chr04_5533814	chr04_18400390	0.00549005
10423828	chr04_5533814	chr04_18529377	0.0048458
10423829	chr04_5533814	chr04_18670266	0.00451888
10423830	chr04_5533814	chr04_18726879	0.00449182
10423831	chr04_5533814	chr04_18788745	0.00492299
10423832	chr04_5533814	chr04_18895879	0.00419803
10423833	chr04_5533814	chr04_18950043	0.00375248
10423834	chr04_5533814	chr04_19013961	0.00335309
10423835	chr04_5533814	chr04_19105664	0.00309951
10423836	chr04_5533814	chr04_19188822	0.00312857
10423837	chr04_5533814	chr04_19230641	0.00296089
10423838	chr04_5533814	chr04_19278689	0.00288515
10423839	chr04_5533814	chr04_19323662	0.00335185
10423840	chr04_5533814	chr04_19398266	0.00381025
10423841	chr04_5533814	chr04_19476068	0.0150401
10423842	chr04_5533814	chr04_19527027	0.0134786
10423843	chr04_5533814	chr04_19597777	0.00307446
10423844	chr04_5533814	chr04_19662405	0.00316981
10423845	chr04_5533814	chr04_19775658	0.00369468
10423846	chr04_5533814	chr04_19839153	0.00428666
10423847	chr04_5533814	chr04_19882483	0.0043857
10423848	chr04_5533814	chr04_19928846	0.00498062
10423849	chr04_5533814	chr04_19968960	0.00495775
10423850	chr04_5533814	chr04_20036492	0.00320711
10423851	chr04_5533814	chr04_20128600	0.00334524
10423852	chr04_5533814	chr04_20193925	0.00406132
10423853	chr04_5533814	chr04_20280037	0.00392921
10423854	chr04_5533814	chr04_20331507	0.00528535
10423855	chr04_5533814	chr04_20379441	0.00528535
10423856	chr04_5533814	chr04_20424765	0.00668886
10423857	chr04_5533814	chr04_20472413	0.00608946
10423858	chr04_5533814	chr04_20519795	0.00748587
10423859	chr04_5533814	chr04_20567927	0.00854312
10423860	chr04_5533814	chr04_20615061	0.039683
10423861	chr04_5533814	chr04_20668841	0.00993379
10423862	chr04_5533814	chr04_20717039	0.00666306
10423863	chr04_5533814	chr04_20785669	0.00620425
10423864	chr04_5533814	chr04_20852521	0.00750852
10423865	chr04_5533814	chr04_20901291	0.00788466
10423866	chr04_5533814	chr04_20952465	0.00788466
10423867	chr04_5533814	chr04_21027305	0.0078338
10423868	chr04_5533814	chr04_21076450	0.0119209
10423869	chr04_5533814	chr04_21119809	0.0119209
10423870	chr04_5533814	chr04_21238209	0.0131384
10423871	chr04_5533814	chr04_21288981	0.0114728
10423872	chr04_5533814	chr04_21335771	0.0253954
10423873	chr04_5533814	chr04_21381761	0.0295126
10423874	chr04_5533814	chr04_21435688	0.028794
10423875	chr04_5533814	chr04_21477719	0.028794
10423876	chr04_5533814	chr04_21532080	0.0289386
10423877	chr04_5533814	chr04_21591297	0.028794
10423878	chr04_5533814	chr04_21653495	0.0224728
10423879	chr04_5533814	chr04_21760385	0.024006
10423880	chr04_5533814	chr04_21834003	0.0159727
10423881	chr04_5533814	chr04_21949919	0.0259115
10423882	chr04_5533814	chr04_22005214	0.0238495
10423883	chr04_5533814	chr04_22053170	0.0341718
10423884	chr04_5533814	chr04_22199079	0.0148795
10423885	chr04_5533814	chr04_22260099	0.0148526
10423886	chr04_5533814	chr04_22350619	0.00716248
10423887	chr04_5533814	chr04_22413956	0.00378959
10423888	chr04_5533814	chr04_22460373	0.00413587
10423889	chr04_5533814	chr04_22528590	0.00395674
10423890	chr04_5533814	chr04_22575148	0.0041357
10423891	chr04_5533814	chr04_22617048	0.0041357
10423892	chr04_5533814	chr04_22713518	0.00511199
10423893	chr04_5533814	chr04_22806631	0.00445767
10423894	chr04_5533814	chr04_22856908	0.00445767
10423895	chr04_5533814	chr04_22909081	0.00703277
10423896	chr04_5533814	chr04_22953262	0.00895048
10423897	chr04_5533814	chr04_23015090	0.00850244
10423898	chr04_5533814	chr04_23067489	0.00410869
10423899	chr04_5533814	chr04_23112113	0.00392264
10423900	chr04_5533814	chr04_23163274	0.00392264
10423901	chr04_5533814	chr04_23209593	0.00392264
10423902	chr04_5533814	chr04_23258386	0.00392264
10423903	chr04_5533814	chr04_23303483	0.00401871
10423904	chr04_5533814	chr04_23348290	0.00410308
10423905	chr04_5533814	chr04_23407379	0.00408248
10423906	chr04_5533814	chr04_23487513	0.00429516
10423907	chr04_5533814	chr04_23552051	0.00446774
10423908	chr04_5533814	chr04_23666323	0.00503352
10423909	chr04_5533814	chr04_23752293	0.00544351
10423910	chr04_5533814	chr04_23831009	0.00565641
10423911	chr04_5533814	chr04_23900576	0.00565641
10423912	chr04_5533814	chr04_24058898	0.00575062
10423913	chr04_5533814	chr04_24121589	0.00575062
10423914	chr04_5533814	chr04_24183752	0.00564886
10423915	chr04_5533814	chr04_24261242	0.00531077
10423916	chr04_5533814	chr04_24330271	0.00522495
10423917	chr04_5533814	chr04_24414039	0.00413707
10423918	chr04_5533814	chr04_24487373	0.00413707
10423919	chr04_5533814	chr04_24592673	0.00413707
10423920	chr04_5533814	chr04_24666448	0.00413707
10423921	chr04_5533814	chr04_24731178	0.0038307
10423922	chr04_5533814	chr04_24778558	0.0038307
10423923	chr04_5533814	chr04_24823405	0.0038307
10423924	chr04_5533814	chr04_24868747	0.00387249
10423925	chr04_5533814	chr04_24910867	0.00377253
10423926	chr04_5533814	chr04_24996541	0.0031356
10423927	chr04_5533814	chr04_25044079	0.0031356
10423928	chr04_5533814	chr04_25089906	0.00302086
10423929	chr04_5533814	chr04_25137754	0.00301142
10423930	chr04_5533814	chr04_25209535	0.00307031
10423931	chr04_5533814	chr04_25257386	0.00307031
10423932	chr04_5533814	chr04_25306335	0.00329281
10423933	chr04_5533814	chr04_25350972	0.00320415
10423934	chr04_5533814	chr04_25398435	0.00320415
10423935	chr04_5533814	chr04_25442732	0.00317956
10423936	chr04_5533814	chr04_25488257	0.0031488
10423937	chr04_5533814	chr04_25534998	0.00312669
10423938	chr04_5533814	chr04_25581995	0.00328687
10423939	chr04_5533814	chr04_25629962	0.00311731
10423940	chr04_5533814	chr04_25674555	0.00316746
10423941	chr04_5533814	chr04_25721816	0.00322023
10423942	chr04_5533814	chr04_25772756	0.00331791
10423943	chr04_5533814	chr04_25824791	0.0029383
10423944	chr04_5533814	chr04_25873256	0.00310091
10423945	chr04_5533814	chr04_25947245	0.00301271
10423946	chr04_5533814	chr04_26072541	0.00314936
10423947	chr04_5533814	chr04_26141205	0.0029529
10423948	chr04_5533814	chr04_26211444	0.00302985
10423949	chr04_5533814	chr04_26264923	0.00320736
10423950	chr04_5533814	chr04_26310102	0.00310115
10423951	chr04_5533814	chr04_26379653	0.00310115
10423952	chr04_5533814	chr04_26455324	0.00306878
10423953	chr04_5533814	chr04_26526206	0.00295333
10423954	chr04_5533814	chr04_26584222	0.00280606
10423955	chr04_5533814	chr04_26671978	0.00338527
10423956	chr04_5533814	chr04_26729880	0.00336261
10423957	chr04_5533814	chr04_26811719	0.00298941
10423958	chr04_5533814	chr04_27001910	0.00303807
10423959	chr04_5533814	chr04_27093763	0.00321922
10423960	chr04_5533814	chr04_27136560	0.00324678
10423961	chr04_5533814	chr04_27208613	0.00328467
10423962	chr04_5533814	chr04_27269781	0.00321628
10423963	chr04_5533814	chr04_27324287	0.00340308
10423964	chr04_5533814	chr04_27371276	0.00341188
10423965	chr04_5533814	chr04_27419286	0.00332129
10423966	chr04_5533814	chr04_27464432	0.00318209
10423967	chr04_5533814	chr04_27511430	0.00333933
10423968	chr04_5533814	chr04_27558782	0.00339351
10423969	chr04_5533814	chr04_27611891	0.00339351
10423970	chr04_5533814	chr04_27658886	0.00336191
10423971	chr04_5533814	chr04_27705703	0.00336191
10423972	chr04_5533814	chr04_27758021	0.00339351
10423973	chr04_5533814	chr04_27806172	0.00339351
10423974	chr04_5533814	chr04_27852394	0.00331343
10423975	chr04_5533814	chr04_27904599	0.00303305
10423976	chr04_5533814	chr04_27958498	0.0030522
10423977	chr04_5533814	chr04_28015532	0.00317562
10423978	chr04_5533814	chr04_28059539	0.00312223
10423979	chr04_5533814	chr04_28103938	0.00319194
10423980	chr04_5533814	chr04_28146792	0.00319194
10423981	chr04_5533814	chr04_28192939	0.00324442
10423982	chr04_5533814	chr04_28241032	0.00316163
10423983	chr04_5533814	chr04_28288404	0.00306801
10423984	chr04_5533814	chr04_28344914	0.00306951
10423985	chr04_5533814	chr04_28394639	0.00312215
10423986	chr04_5533814	chr04_28440460	0.00334369
10423987	chr04_5533814	chr04_28488741	0.0032694
10423988	chr04_5533814	chr04_28536248	0.0033064
10423989	chr04_5533814	chr04_28583970	0.00313988
10423990	chr04_5533814	chr04_28647122	0.00316719
10423991	chr04_5533814	chr04_28699312	0.00310774
10423992	chr04_5533814	chr04_28746483	0.0030465
10423993	chr04_5533814	chr04_28794087	0.00309786
10423994	chr04_5533814	chr04_28841872	0.00314717
10423995	chr04_5533814	chr04_28888063	0.00319625
10423996	chr04_5533814	chr04_28940327	0.00314826
10423997	chr04_5533814	chr04_29025226	0.00302429
10423998	chr04_5533814	chr04_29073023	0.00311724
10423999	chr04_5533814	chr04_29117901	0.00311724
10424000	chr04_5533814	chr04_29187884	0.00307394
10424001	chr04_5533814	chr04_29251835	0.00314222
10424002	chr04_5533814	chr04_29347268	0.00297673
10424003	chr04_5533814	chr04_29437538	0.00279185
10424004	chr04_5533814	chr04_29545045	0.0028645
10424005	chr04_5533814	chr04_29623089	0.00282561
10424006	chr04_5533814	chr04_29781127	0.00302829
10424007	chr04_5533814	chr04_29828012	0.00246625
10424008	chr04_5533814	chr04_29868664	0.0027021
10424009	chr04_5533814	chr04_29928903	0.0027021
10424010	chr04_5533814	chr04_29981084	0.0027021
10424011	chr04_5533814	chr04_30031339	0.00250729
10424012	chr04_5533814	chr04_30079820	0.0026179
10424013	chr04_5533814	chr04_30127055	0.00262719
10424014	chr04_5533814	chr04_30169867	0.00272343
10424015	chr04_5533814	chr04_30214844	0.0026434
10424016	chr04_5533814	chr04_30258697	0.00258638
10424017	chr04_5533814	chr04_30304932	0.00244033
10424018	chr04_5533814	chr04_30373793	0.00248585
10424019	chr04_5533814	chr04_30417587	0.00248585
10424020	chr04_5533814	chr04_30466964	0.00246839
10424021	chr04_5533814	chr04_30603973	0.00228718
10424022	chr04_5533814	chr04_30646800	0.00228718
10424023	chr04_5533814	chr04_30713915	0.00238957
10424024	chr04_5533814	chr04_30763162	0.00238957
10424025	chr04_5533814	chr04_30805794	0.00238957
10424026	chr04_5533814	chr04_30851282	0.00241115
10424027	chr04_5533814	chr04_30900607	0.00241115
10424028	chr04_5533814	chr04_31047856	0.00253637
10424029	chr04_5533814	chr04_31184058	0.00236422
10424030	chr04_5533814	chr04_31257592	0.00245591
10424031	chr04_5533814	chr04_31318034	0.00254617
10424032	chr04_5533814	chr04_31363029	0.00260469
10424033	chr04_5533814	chr04_31404623	0.00244735
10424034	chr04_5533814	chr04_31444284	0.00221382
10424035	chr04_5533814	chr04_31489044	0.00222294
10424036	chr04_5533814	chr04_31528538	0.00224795
10424037	chr04_5533814	chr04_31581963	0.00220818
10424038	chr04_5533814	chr04_31716150	0.00231387
10424039	chr04_5533814	chr04_31769278	0.00219911
10424040	chr04_5533814	chr04_31815998	0.00204782
10424041	chr04_5533814	chr04_31858789	0.00219636
10424042	chr04_5533814	chr04_31902875	0.00218482
10424043	chr04_5533814	chr04_31956029	0.00203715
10424044	chr04_5533814	chr04_32003357	0.00203715
10424045	chr04_5533814	chr04_32051562	0.00203715
10424046	chr04_5533814	chr04_32161984	0.00204968
10424047	chr04_5533814	chr04_32204117	0.002057
10424048	chr04_5533814	chr04_32249999	0.00215673
10424049	chr04_5533814	chr04_32290947	0.00211374
10424050	chr04_5533814	chr04_32348105	0.00208527
10424051	chr04_5533814	chr04_32394310	0.00208527
10424052	chr04_5533814	chr04_32452995	0.00216192
10424053	chr04_5533814	chr04_32522902	0.00218289
10424054	chr04_5533814	chr04_32578975	0.00218289
10424055	chr04_5533814	chr04_32625189	0.00218289
10424056	chr04_5533814	chr04_32676838	0.00219544
10424057	chr04_5533814	chr04_32736768	0.00217251
10424058	chr04_5533814	chr04_32782640	0.00214913
10424059	chr04_5533814	chr04_32833529	0.00214913
10424060	chr04_5533814	chr04_32883356	0.0022212
10424061	chr04_5533814	chr04_32964381	0.00224373
10424062	chr04_5533814	chr04_33023354	0.00207406
10424063	chr04_5533814	chr04_33077264	0.00214583
10424064	chr04_5533814	chr04_33124698	0.00219415
10424065	chr04_5533814	chr04_33171963	0.0021464
10424066	chr04_5533814	chr04_33219108	0.00218431
10424067	chr04_5533814	chr04_33303324	0.00213858
10424068	chr04_5533814	chr04_33353823	0.00213037
10424069	chr04_5533814	chr04_33398706	0.00231727
10424070	chr04_5533814	chr04_33482837	0.0022203
10424071	chr04_5533814	chr04_33536214	0.00262757
10424072	chr04_5533814	chr04_33651420	0.00300758
10424073	chr04_5533814	chr04_33744659	0.00348123
10424074	chr04_5533814	chr04_33811482	0.00371804
10424075	chr04_5533814	chr04_33913185	0.00366339
10424076	chr04_5533814	chr04_33960488	0.00330403
10424077	chr04_5533814	chr04_34006719	0.00330403
10424078	chr04_5533814	chr04_34049238	0.00330403
10424079	chr04_5533814	chr04_34089475	0.00334237
10424080	chr04_5533814	chr04_34137205	0.00324557
10424081	chr04_5533814	chr04_34180629	0.00339496
10424082	chr04_5533814	chr04_34229022	0.00339496
10424083	chr04_5533814	chr04_34298228	0.0031682
10424084	chr04_5533814	chr04_34375566	0.00331835
10424085	chr04_5533814	chr04_34431907	0.00331835
10424086	chr04_5533814	chr04_34539886	0.00338018
10424087	chr04_5533814	chr04_34639233	0.00346654
10424088	chr04_5533814	chr04_34728316	0.00310947
10424089	chr04_5533814	chr04_34779159	0.00301534
10424090	chr04_5533814	chr04_34824829	0.00306124
10424091	chr04_5533814	chr04_34872721	0.00306124
10424092	chr04_5533814	chr04_34917985	0.00299746
10424093	chr04_5533814	chr04_34968613	0.00301532
10424094	chr04_5533814	chr04_35015725	0.00301532
10424095	chr04_5533814	chr04_35062452	0.00310489
10424096	chr04_5533814	chr04_35109675	0.00398615
10424097	chr04_5533814	chr04_35171240	0.00362251
10424098	chr04_5533814	chr04_35291149	0.00396842
10424099	chr04_5533814	chr04_35364655	0.00601723
10424100	chr04_5533814	chr04_35460238	0.0062837
10427467	chr04_5583642	chr04_5625483	0.00298208
10427468	chr04_5583642	chr04_5671300	0.00285621
10427469	chr04_5583642	chr04_5750131	0.00285621
10427470	chr04_5583642	chr04_5814018	0.00285621
10427471	chr04_5583642	chr04_5903669	0.00290072
10427472	chr04_5583642	chr04_5979930	0.00296027
10427473	chr04_5583642	chr04_6029717	0.00290273
10427474	chr04_5583642	chr04_6094733	0.00310257
10427475	chr04_5583642	chr04_6171326	0.0041037
10427476	chr04_5583642	chr04_6226112	0.0041037
10427477	chr04_5583642	chr04_6271475	0.0041037
10427478	chr04_5583642	chr04_6385073	0.00407672
10427479	chr04_5583642	chr04_6434395	0.00412848
10427480	chr04_5583642	chr04_6480516	0.00407672
10427481	chr04_5583642	chr04_6527985	0.00407672
10427482	chr04_5583642	chr04_6577150	0.00407672
10427483	chr04_5583642	chr04_6852954	0.00419359
10427484	chr04_5583642	chr04_6944054	0.00419359
10427485	chr04_5583642	chr04_7154071	0.00415574
10427486	chr04_5583642	chr04_7209104	0.00409854
10427487	chr04_5583642	chr04_7254661	0.00409854
10427488	chr04_5583642	chr04_7297896	0.00414268
10427489	chr04_5583642	chr04_7341800	0.00419665
10427490	chr04_5583642	chr04_7389046	0.00414268
10427491	chr04_5583642	chr04_7474601	0.00409854
10427492	chr04_5583642	chr04_7519072	0.00409854
10427493	chr04_5583642	chr04_7870876	0.00546879
10427494	chr04_5583642	chr04_8070069	0.00429995
10427495	chr04_5583642	chr04_8126008	0.00418153
10427496	chr04_5583642	chr04_8250388	0.00413795
10427497	chr04_5583642	chr04_8324291	0.0040939
10427498	chr04_5583642	chr04_8433041	0.00413795
10427499	chr04_5583642	chr04_8503449	0.00405086
10427500	chr04_5583642	chr04_8559658	0.00405086
10427501	chr04_5583642	chr04_8603081	0.00405086
10427502	chr04_5583642	chr04_8654054	0.00405086
10427503	chr04_5583642	chr04_8704623	0.00405086
10427504	chr04_5583642	chr04_8772495	0.00405086
10427505	chr04_5583642	chr04_8817088	0.00410258
10427506	chr04_5583642	chr04_8879404	0.00405086
10427507	chr04_5583642	chr04_8922584	0.00405086
10427508	chr04_5583642	chr04_8992302	0.00405086
10427509	chr04_5583642	chr04_9066432	0.00405086
10427510	chr04_5583642	chr04_9261690	0.00405086
10427511	chr04_5583642	chr04_9309695	0.00405086
10427512	chr04_5583642	chr04_9356933	0.00405086
10427513	chr04_5583642	chr04_9409107	0.00400754
10427514	chr04_5583642	chr04_9621041	0.00400754
10427515	chr04_5583642	chr04_9672441	0.00405086
10427516	chr04_5583642	chr04_9720194	0.00405086
10427517	chr04_5583642	chr04_9902336	0.00400754
10427518	chr04_5583642	chr04_9948428	0.00405086
10427519	chr04_5583642	chr04_9996847	0.00403454
10427520	chr04_5583642	chr04_10050614	0.00403454
10427521	chr04_5583642	chr04_10093347	0.00400754
10427522	chr04_5583642	chr04_10338253	0.00400754
10427523	chr04_5583642	chr04_10439152	0.00400754
10427524	chr04_5583642	chr04_10500049	0.00405859
10427525	chr04_5583642	chr04_10605846	0.00405859
10427526	chr04_5583642	chr04_10651116	0.00405086
10427527	chr04_5583642	chr04_10727429	0.00405086
10427528	chr04_5583642	chr04_10775160	0.00400754
10427529	chr04_5583642	chr04_10842266	0.00394147
10427530	chr04_5583642	chr04_10887902	0.00398354
10427531	chr04_5583642	chr04_10954939	0.00403423
10427532	chr04_5583642	chr04_11035785	0.00398354
10427533	chr04_5583642	chr04_11108472	0.00394147
10427534	chr04_5583642	chr04_11177148	0.00394147
10427535	chr04_5583642	chr04_11236326	0.00398354
10427536	chr04_5583642	chr04_11283927	0.00403761
10427537	chr04_5583642	chr04_11330632	0.00394147
10427538	chr04_5583642	chr04_11379245	0.00394147
10427539	chr04_5583642	chr04_11435305	0.00394147
10427540	chr04_5583642	chr04_11489192	0.00398354
10427541	chr04_5583642	chr04_11534128	0.00398354
10427542	chr04_5583642	chr04_11587068	0.00398354
10427543	chr04_5583642	chr04_11653571	0.00398354
10427544	chr04_5583642	chr04_11716094	0.00398354
10427545	chr04_5583642	chr04_11776693	0.00398354
10427546	chr04_5583642	chr04_11833341	0.00394147
10427547	chr04_5583642	chr04_11911484	0.00394147
10427548	chr04_5583642	chr04_12001334	0.00403761
10427549	chr04_5583642	chr04_12050202	0.00398354
10427550	chr04_5583642	chr04_12095633	0.00398354
10427551	chr04_5583642	chr04_12173827	0.00398354
10427552	chr04_5583642	chr04_12225402	0.00394147
10427553	chr04_5583642	chr04_12280302	0.00394147
10427554	chr04_5583642	chr04_12328474	0.00429465
10427555	chr04_5583642	chr04_12391172	0.00429465
10427556	chr04_5583642	chr04_12441156	0.0043512
10427557	chr04_5583642	chr04_12596874	0.00429465
10427558	chr04_5583642	chr04_12645918	0.00429465
10427559	chr04_5583642	chr04_12693560	0.00429465
10427560	chr04_5583642	chr04_12965903	0.00450865
10427561	chr04_5583642	chr04_13016869	0.00467667
10427562	chr04_5583642	chr04_13147418	0.00450865
10427563	chr04_5583642	chr04_13201484	0.00462706
10427564	chr04_5583642	chr04_13249928	0.00464363
10427565	chr04_5583642	chr04_13319243	0.00378014
10427566	chr04_5583642	chr04_13406809	0.00322849
10427567	chr04_5583642	chr04_13478222	0.00330182
10427568	chr04_5583642	chr04_13595854	0.0032685
10427569	chr04_5583642	chr04_13698418	0.00301332
10427570	chr04_5583642	chr04_13805462	0.00304293
10427571	chr04_5583642	chr04_13901440	0.00316237
10427572	chr04_5583642	chr04_13965679	0.00320325
10427573	chr04_5583642	chr04_14054614	0.00325605
10427574	chr04_5583642	chr04_14102283	0.00325605
10427575	chr04_5583642	chr04_14172921	0.00447259
10427576	chr04_5583642	chr04_14222222	0.00447259
10427577	chr04_5583642	chr04_14539668	0.00490377
10427578	chr04_5583642	chr04_14602360	0.00436489
10427579	chr04_5583642	chr04_14641290	0.00436489
10427580	chr04_5583642	chr04_14684707	0.00296266
10427581	chr04_5583642	chr04_14738279	0.00292548
10427582	chr04_5583642	chr04_14799457	0.00322264
10427583	chr04_5583642	chr04_15395955	0.0031612
10427584	chr04_5583642	chr04_15874392	0.00327297
10427585	chr04_5583642	chr04_15931770	0.00314995
10427586	chr04_5583642	chr04_16002748	0.00375472
10427587	chr04_5583642	chr04_16161257	0.0036175
10427588	chr04_5583642	chr04_16223179	0.0036175
10427589	chr04_5583642	chr04_16364928	0.00365903
10427590	chr04_5583642	chr04_16412561	0.00362911
10427591	chr04_5583642	chr04_16449460	0.00364647
10427592	chr04_5583642	chr04_16506019	0.00351399
10427593	chr04_5583642	chr04_16557980	0.00355272
10427594	chr04_5583642	chr04_16704037	0.00475624
10427595	chr04_5583642	chr04_16754839	0.00495454
10427596	chr04_5583642	chr04_16859292	0.00559197
10427597	chr04_5583642	chr04_17021199	0.00479142
10427598	chr04_5583642	chr04_17116463	0.00485276
10427599	chr04_5583642	chr04_17184510	0.00503398
10427600	chr04_5583642	chr04_17235046	0.00514643
10427601	chr04_5583642	chr04_17421842	0.00390949
10427602	chr04_5583642	chr04_17577887	0.00452947
10427603	chr04_5583642	chr04_17637746	0.00446528
10427604	chr04_5583642	chr04_17727507	0.00447818
10427605	chr04_5583642	chr04_18028348	0.00391112
10427606	chr04_5583642	chr04_18196775	0.00528483
10427607	chr04_5583642	chr04_18400390	0.00517603
10427608	chr04_5583642	chr04_18529377	0.00456552
10427609	chr04_5583642	chr04_18670266	0.00448681
10427610	chr04_5583642	chr04_18726879	0.00445493
10427611	chr04_5583642	chr04_18788745	0.0048731
10427612	chr04_5583642	chr04_18895879	0.00418995
10427613	chr04_5583642	chr04_18950043	0.00384111
10427614	chr04_5583642	chr04_19013961	0.0034199
10427615	chr04_5583642	chr04_19105664	0.00315397
10427616	chr04_5583642	chr04_19188822	0.00318403
10427617	chr04_5583642	chr04_19230641	0.00302736
10427618	chr04_5583642	chr04_19278689	0.00295325
10427619	chr04_5583642	chr04_19323662	0.00342989
10427620	chr04_5583642	chr04_19398266	0.00382322
10427621	chr04_5583642	chr04_19476068	0.0139114
10427622	chr04_5583642	chr04_19527027	0.0123829
10427623	chr04_5583642	chr04_19597777	0.00304164
10427624	chr04_5583642	chr04_19662405	0.00311945
10427625	chr04_5583642	chr04_19775658	0.00357006
10427626	chr04_5583642	chr04_19839153	0.00401779
10427627	chr04_5583642	chr04_19882483	0.00411139
10427628	chr04_5583642	chr04_19928846	0.00462634
10427629	chr04_5583642	chr04_19968960	0.00459975
10427630	chr04_5583642	chr04_20036492	0.00312091
10427631	chr04_5583642	chr04_20128600	0.0032215
10427632	chr04_5583642	chr04_20193925	0.00378703
10427633	chr04_5583642	chr04_20280037	0.00365612
10427634	chr04_5583642	chr04_20331507	0.00481876
10427635	chr04_5583642	chr04_20379441	0.00481876
10427636	chr04_5583642	chr04_20424765	0.00598969
10427637	chr04_5583642	chr04_20472413	0.0056308
10427638	chr04_5583642	chr04_20519795	0.00677143
10427639	chr04_5583642	chr04_20567927	0.00677143
10427640	chr04_5583642	chr04_20615061	0.0276903
10427641	chr04_5583642	chr04_20668841	0.00770118
10427642	chr04_5583642	chr04_20717039	0.00540374
10427643	chr04_5583642	chr04_20785669	0.00544872
10427644	chr04_5583642	chr04_20852521	0.00646401
10427645	chr04_5583642	chr04_20901291	0.00608857
10427646	chr04_5583642	chr04_20952465	0.00608857
10427647	chr04_5583642	chr04_21027305	0.00595718
10427648	chr04_5583642	chr04_21076450	0.00852856
10427649	chr04_5583642	chr04_21119809	0.00852856
10427650	chr04_5583642	chr04_21238209	0.00937886
10427651	chr04_5583642	chr04_21288981	0.00839462
10427652	chr04_5583642	chr04_21335771	0.0172924
10427653	chr04_5583642	chr04_21381761	0.0198056
10427654	chr04_5583642	chr04_21435688	0.0191991
10427655	chr04_5583642	chr04_21477719	0.0191991
10427656	chr04_5583642	chr04_21532080	0.0231826
10427657	chr04_5583642	chr04_21591297	0.0230272
10427658	chr04_5583642	chr04_21653495	0.0182871
10427659	chr04_5583642	chr04_21760385	0.0166505
10427660	chr04_5583642	chr04_21834003	0.0116346
10427661	chr04_5583642	chr04_21949919	0.0184763
10427662	chr04_5583642	chr04_22005214	0.0174085
10427663	chr04_5583642	chr04_22053170	0.0242818
10427664	chr04_5583642	chr04_22199079	0.0111241
10427665	chr04_5583642	chr04_22260099	0.0111536
10427666	chr04_5583642	chr04_22350619	0.0058789
10427667	chr04_5583642	chr04_22413956	0.00367528
10427668	chr04_5583642	chr04_22460373	0.00368307
10427669	chr04_5583642	chr04_22528590	0.0035619
10427670	chr04_5583642	chr04_22575148	0.00366655
10427671	chr04_5583642	chr04_22617048	0.00366655
10427672	chr04_5583642	chr04_22713518	0.00427428
10427673	chr04_5583642	chr04_22806631	0.00418317
10427674	chr04_5583642	chr04_22856908	0.00418317
10427675	chr04_5583642	chr04_22909081	0.00549535
10427676	chr04_5583642	chr04_22953262	0.00659582
10427677	chr04_5583642	chr04_23015090	0.00628534
10427678	chr04_5583642	chr04_23067489	0.00349884
10427679	chr04_5583642	chr04_23112113	0.00339842
10427680	chr04_5583642	chr04_23163274	0.00339842
10427681	chr04_5583642	chr04_23209593	0.00339842
10427682	chr04_5583642	chr04_23258386	0.00339842
10427683	chr04_5583642	chr04_23303483	0.0034573
10427684	chr04_5583642	chr04_23348290	0.00352772
10427685	chr04_5583642	chr04_23407379	0.00353506
10427686	chr04_5583642	chr04_23487513	0.0036776
10427687	chr04_5583642	chr04_23552051	0.00375708
10427688	chr04_5583642	chr04_23666323	0.00409574
10427689	chr04_5583642	chr04_23752293	0.00432578
10427690	chr04_5583642	chr04_23831009	0.00447296
10427691	chr04_5583642	chr04_23900576	0.00447296
10427692	chr04_5583642	chr04_24058898	0.00449912
10427693	chr04_5583642	chr04_24121589	0.00449912
10427694	chr04_5583642	chr04_24183752	0.00443499
10427695	chr04_5583642	chr04_24261242	0.00418356
10427696	chr04_5583642	chr04_24330271	0.00417284
10427697	chr04_5583642	chr04_24414039	0.00353501
10427698	chr04_5583642	chr04_24487373	0.00353501
10427699	chr04_5583642	chr04_24592673	0.00353501
10427700	chr04_5583642	chr04_24666448	0.00353501
10427701	chr04_5583642	chr04_24731178	0.00336388
10427702	chr04_5583642	chr04_24778558	0.00336388
10427703	chr04_5583642	chr04_24823405	0.00336388
10427704	chr04_5583642	chr04_24868747	0.00340724
10427705	chr04_5583642	chr04_24910867	0.00335912
10427706	chr04_5583642	chr04_24996541	0.00305064
10427707	chr04_5583642	chr04_25044079	0.00305064
10427708	chr04_5583642	chr04_25089906	0.00307374
10427709	chr04_5583642	chr04_25137754	0.00304655
10427710	chr04_5583642	chr04_25209535	0.00306122
10427711	chr04_5583642	chr04_25257386	0.00306122
10427712	chr04_5583642	chr04_25306335	0.00311174
10427713	chr04_5583642	chr04_25350972	0.00305278
10427714	chr04_5583642	chr04_25398435	0.00305278
10427715	chr04_5583642	chr04_25442732	0.00306895
10427716	chr04_5583642	chr04_25488257	0.00302473
10427717	chr04_5583642	chr04_25534998	0.00302301
10427718	chr04_5583642	chr04_25581995	0.0030486
10427719	chr04_5583642	chr04_25629962	0.00308739
10427720	chr04_5583642	chr04_25674555	0.0030853
10427721	chr04_5583642	chr04_25721816	0.00310302
10427722	chr04_5583642	chr04_25772756	0.00318758
10427723	chr04_5583642	chr04_25824791	0.00294342
10427724	chr04_5583642	chr04_25873256	0.00327403
10427725	chr04_5583642	chr04_25947245	0.00321174
10427726	chr04_5583642	chr04_26072541	0.00345563
10427727	chr04_5583642	chr04_26141205	0.00308446
10427728	chr04_5583642	chr04_26211444	0.00313164
10427729	chr04_5583642	chr04_26264923	0.00320838
10427730	chr04_5583642	chr04_26310102	0.00314522
10427731	chr04_5583642	chr04_26379653	0.00314522
10427732	chr04_5583642	chr04_26455324	0.00310393
10427733	chr04_5583642	chr04_26526206	0.00305734
10427734	chr04_5583642	chr04_26584222	0.00318086
10427735	chr04_5583642	chr04_26671978	0.00395602
10427736	chr04_5583642	chr04_26729880	0.00392925
10427737	chr04_5583642	chr04_26811719	0.00336173
10427738	chr04_5583642	chr04_27001910	0.00315477
10427739	chr04_5583642	chr04_27093763	0.00339347
10427740	chr04_5583642	chr04_27136560	0.00343572
10427741	chr04_5583642	chr04_27208613	0.00341172
10427742	chr04_5583642	chr04_27269781	0.00335849
10427743	chr04_5583642	chr04_27324287	0.0034391
10427744	chr04_5583642	chr04_27371276	0.00343468
10427745	chr04_5583642	chr04_27419286	0.00340365
10427746	chr04_5583642	chr04_27464432	0.00333042
10427747	chr04_5583642	chr04_27511430	0.00343778
10427748	chr04_5583642	chr04_27558782	0.00336364
10427749	chr04_5583642	chr04_27611891	0.00336364
10427750	chr04_5583642	chr04_27658886	0.00334629
10427751	chr04_5583642	chr04_27705703	0.00334629
10427752	chr04_5583642	chr04_27758021	0.00336364
10427753	chr04_5583642	chr04_27806172	0.00336364
10427754	chr04_5583642	chr04_27852394	0.00327782
10427755	chr04_5583642	chr04_27904599	0.00323909
10427756	chr04_5583642	chr04_27958498	0.00330387
10427757	chr04_5583642	chr04_28015532	0.00329929
10427758	chr04_5583642	chr04_28059539	0.00313759
10427759	chr04_5583642	chr04_28103938	0.00318362
10427760	chr04_5583642	chr04_28146792	0.00318362
10427761	chr04_5583642	chr04_28192939	0.00323215
10427762	chr04_5583642	chr04_28241032	0.00316219
10427763	chr04_5583642	chr04_28288404	0.00314166
10427764	chr04_5583642	chr04_28344914	0.00312973
10427765	chr04_5583642	chr04_28394639	0.00312973
10427766	chr04_5583642	chr04_28440460	0.00317702
10427767	chr04_5583642	chr04_28488741	0.00315993
10427768	chr04_5583642	chr04_28536248	0.00322678
10427769	chr04_5583642	chr04_28583970	0.00317961
10427770	chr04_5583642	chr04_28647122	0.00320713
10427771	chr04_5583642	chr04_28699312	0.00313781
10427772	chr04_5583642	chr04_28746483	0.00309475
10427773	chr04_5583642	chr04_28794087	0.00305197
10427774	chr04_5583642	chr04_28841872	0.00312385
10427775	chr04_5583642	chr04_28888063	0.0031542
10427776	chr04_5583642	chr04_28940327	0.00314573
10427777	chr04_5583642	chr04_29025226	0.00307865
10427778	chr04_5583642	chr04_29073023	0.0031511
10427779	chr04_5583642	chr04_29117901	0.0031511
10427780	chr04_5583642	chr04_29187884	0.0031208
10427781	chr04_5583642	chr04_29251835	0.00315718
10427782	chr04_5583642	chr04_29347268	0.00320146
10427783	chr04_5583642	chr04_29437538	0.00292785
10427784	chr04_5583642	chr04_29545045	0.00302712
10427785	chr04_5583642	chr04_29623089	0.00298352
10427786	chr04_5583642	chr04_29781127	0.00331927
10427787	chr04_5583642	chr04_29828012	0.00245506
10427788	chr04_5583642	chr04_29868664	0.00261109
10427789	chr04_5583642	chr04_29928903	0.00261109
10427790	chr04_5583642	chr04_29981084	0.00261109
10427791	chr04_5583642	chr04_30031339	0.00249357
10427792	chr04_5583642	chr04_30079820	0.0025746
10427793	chr04_5583642	chr04_30127055	0.00259207
10427794	chr04_5583642	chr04_30169867	0.00266594
10427795	chr04_5583642	chr04_30214844	0.00266594
10427796	chr04_5583642	chr04_30258697	0.00261431
10427797	chr04_5583642	chr04_30304932	0.00248989
10427798	chr04_5583642	chr04_30373793	0.00248989
10427799	chr04_5583642	chr04_30417587	0.00248989
10427800	chr04_5583642	chr04_30466964	0.00251113
10427801	chr04_5583642	chr04_30603973	0.00228944
10427802	chr04_5583642	chr04_30646800	0.00228944
10427803	chr04_5583642	chr04_30713915	0.0023457
10427804	chr04_5583642	chr04_30763162	0.0023457
10427805	chr04_5583642	chr04_30805794	0.0023457
10427806	chr04_5583642	chr04_30851282	0.00236452
10427807	chr04_5583642	chr04_30900607	0.00236452
10427808	chr04_5583642	chr04_31047856	0.00241891
10427809	chr04_5583642	chr04_31184058	0.00230021
10427810	chr04_5583642	chr04_31257592	0.00237508
10427811	chr04_5583642	chr04_31318034	0.00243231
10427812	chr04_5583642	chr04_31363029	0.00247414
10427813	chr04_5583642	chr04_31404623	0.00237278
10427814	chr04_5583642	chr04_31444284	0.00223845
10427815	chr04_5583642	chr04_31489044	0.00220326
10427816	chr04_5583642	chr04_31528538	0.00225453
10427817	chr04_5583642	chr04_31581963	0.00222444
10427818	chr04_5583642	chr04_31716150	0.00224593
10427819	chr04_5583642	chr04_31769278	0.00218196
10427820	chr04_5583642	chr04_31815998	0.0021403
10427821	chr04_5583642	chr04_31858789	0.00232156
10427822	chr04_5583642	chr04_31902875	0.00228497
10427823	chr04_5583642	chr04_31956029	0.0021444
10427824	chr04_5583642	chr04_32003357	0.0021444
10427825	chr04_5583642	chr04_32051562	0.0021444
10427826	chr04_5583642	chr04_32161984	0.0021444
10427827	chr04_5583642	chr04_32204117	0.00215837
10427828	chr04_5583642	chr04_32249999	0.00226821
10427829	chr04_5583642	chr04_32290947	0.00221541
10427830	chr04_5583642	chr04_32348105	0.0021695
10427831	chr04_5583642	chr04_32394310	0.0021695
10427832	chr04_5583642	chr04_32452995	0.00224396
10427833	chr04_5583642	chr04_32522902	0.00225564
10427834	chr04_5583642	chr04_32578975	0.00225564
10427835	chr04_5583642	chr04_32625189	0.00225564
10427836	chr04_5583642	chr04_32676838	0.00228083
10427837	chr04_5583642	chr04_32736768	0.00228412
10427838	chr04_5583642	chr04_32782640	0.00228412
10427839	chr04_5583642	chr04_32833529	0.00228412
10427840	chr04_5583642	chr04_32883356	0.00233753
10427841	chr04_5583642	chr04_32964381	0.00238476
10427842	chr04_5583642	chr04_33023354	0.00214238
10427843	chr04_5583642	chr04_33077264	0.00216939
10427844	chr04_5583642	chr04_33124698	0.00223598
10427845	chr04_5583642	chr04_33171963	0.00216027
10427846	chr04_5583642	chr04_33219108	0.00216027
10427847	chr04_5583642	chr04_33303324	0.00216039
10427848	chr04_5583642	chr04_33353823	0.00215568
10427849	chr04_5583642	chr04_33398706	0.00240427
10427850	chr04_5583642	chr04_33482837	0.00225917
10427851	chr04_5583642	chr04_33536214	0.00262757
10427852	chr04_5583642	chr04_33651420	0.00276727
10427853	chr04_5583642	chr04_33744659	0.00313468
10427854	chr04_5583642	chr04_33811482	0.00333165
10427855	chr04_5583642	chr04_33913185	0.00334299
10427856	chr04_5583642	chr04_33960488	0.00308113
10427857	chr04_5583642	chr04_34006719	0.00308869
10427858	chr04_5583642	chr04_34049238	0.00308869
10427859	chr04_5583642	chr04_34089475	0.00312006
10427860	chr04_5583642	chr04_34137205	0.00320149
10427861	chr04_5583642	chr04_34180629	0.00336807
10427862	chr04_5583642	chr04_34229022	0.00336807
10427863	chr04_5583642	chr04_34298228	0.00315944
10427864	chr04_5583642	chr04_34375566	0.00327662
10427865	chr04_5583642	chr04_34431907	0.00327662
10427866	chr04_5583642	chr04_34539886	0.00332921
10427867	chr04_5583642	chr04_34639233	0.00340398
10427868	chr04_5583642	chr04_34728316	0.00306653
10427869	chr04_5583642	chr04_34779159	0.00299746
10427870	chr04_5583642	chr04_34824829	0.00301755
10427871	chr04_5583642	chr04_34872721	0.00301755
10427872	chr04_5583642	chr04_34917985	0.00295941
10427873	chr04_5583642	chr04_34968613	0.00296736
10427874	chr04_5583642	chr04_35015725	0.00296736
10427875	chr04_5583642	chr04_35062452	0.00307046
10427876	chr04_5583642	chr04_35109675	0.00389639
10427877	chr04_5583642	chr04_35171240	0.00352639
10427878	chr04_5583642	chr04_35291149	0.00384053
10427879	chr04_5583642	chr04_35364655	0.0057903
10427880	chr04_5583642	chr04_35460238	0.00549929
10431247	chr04_5625483	chr04_5671300	0.00294349
10431248	chr04_5625483	chr04_5750131	0.00294349
10431249	chr04_5625483	chr04_5814018	0.00294349
10431250	chr04_5625483	chr04_5903669	0.00299013
10431251	chr04_5625483	chr04_5979930	0.00303477
10431252	chr04_5625483	chr04_6029717	0.00298974
10431253	chr04_5625483	chr04_6094733	0.00293681
10431254	chr04_5625483	chr04_6171326	0.00297257
10431255	chr04_5625483	chr04_6226112	0.00297257
10431256	chr04_5625483	chr04_6271475	0.00297257
10431257	chr04_5625483	chr04_6385073	0.00291308
10431258	chr04_5625483	chr04_6434395	0.00296075
10431259	chr04_5625483	chr04_6480516	0.00291308
10431260	chr04_5625483	chr04_6527985	0.00289845
10431261	chr04_5625483	chr04_6577150	0.00289845
10431262	chr04_5625483	chr04_6852954	0.00297928
10431263	chr04_5625483	chr04_6944054	0.00299461
10431264	chr04_5625483	chr04_7154071	0.00301935
10431265	chr04_5625483	chr04_7209104	0.00297169
10431266	chr04_5625483	chr04_7254661	0.00297169
10431267	chr04_5625483	chr04_7297896	0.00301243
10431268	chr04_5625483	chr04_7341800	0.00308205
10431269	chr04_5625483	chr04_7389046	0.00303188
10431270	chr04_5625483	chr04_7474601	0.00297169
10431271	chr04_5625483	chr04_7519072	0.00297169
10431272	chr04_5625483	chr04_7870876	0.00402948
10431273	chr04_5625483	chr04_8070069	0.00314997
10431274	chr04_5625483	chr04_8126008	0.00306971
10431275	chr04_5625483	chr04_8250388	0.00302757
10431276	chr04_5625483	chr04_8324291	0.00295193
10431277	chr04_5625483	chr04_8433041	0.00302757
10431278	chr04_5625483	chr04_8503449	0.00296904
10431279	chr04_5625483	chr04_8559658	0.00296904
10431280	chr04_5625483	chr04_8603081	0.00296904
10431281	chr04_5625483	chr04_8654054	0.00296904
10431282	chr04_5625483	chr04_8704623	0.00296904
10431283	chr04_5625483	chr04_8772495	0.00296904
10431284	chr04_5625483	chr04_8817088	0.00301744
10431285	chr04_5625483	chr04_8879404	0.00296904
10431286	chr04_5625483	chr04_8922584	0.00296904
10431287	chr04_5625483	chr04_8992302	0.00296904
10431288	chr04_5625483	chr04_9066432	0.00296904
10431289	chr04_5625483	chr04_9261690	0.00296904
10431290	chr04_5625483	chr04_9309695	0.00296904
10431291	chr04_5625483	chr04_9356933	0.00296904
10431292	chr04_5625483	chr04_9409107	0.00290997
10431293	chr04_5625483	chr04_9621041	0.00289475
10431294	chr04_5625483	chr04_9672441	0.00295004
10431295	chr04_5625483	chr04_9720194	0.00296904
10431296	chr04_5625483	chr04_9902336	0.00290997
10431297	chr04_5625483	chr04_9948428	0.00296904
10431298	chr04_5625483	chr04_9996847	0.00296792
10431299	chr04_5625483	chr04_10050614	0.00298963
10431300	chr04_5625483	chr04_10093347	0.00290997
10431301	chr04_5625483	chr04_10338253	0.00290997
10431302	chr04_5625483	chr04_10439152	0.00290997
10431303	chr04_5625483	chr04_10500049	0.00294204
10431304	chr04_5625483	chr04_10605846	0.00294204
10431305	chr04_5625483	chr04_10651116	0.00295004
10431306	chr04_5625483	chr04_10727429	0.00296904
10431307	chr04_5625483	chr04_10775160	0.00290997
10431308	chr04_5625483	chr04_10842266	0.00289023
10431309	chr04_5625483	chr04_10887902	0.00294821
10431310	chr04_5625483	chr04_10954939	0.00299628
10431311	chr04_5625483	chr04_11035785	0.00294821
10431312	chr04_5625483	chr04_11108472	0.00289023
10431313	chr04_5625483	chr04_11177148	0.00289023
10431314	chr04_5625483	chr04_11236326	0.00294821
10431315	chr04_5625483	chr04_11283927	0.00299477
10431316	chr04_5625483	chr04_11330632	0.00287304
10431317	chr04_5625483	chr04_11379245	0.00287304
10431318	chr04_5625483	chr04_11435305	0.00289023
10431319	chr04_5625483	chr04_11489192	0.00294821
10431320	chr04_5625483	chr04_11534128	0.00294821
10431321	chr04_5625483	chr04_11587068	0.00292721
10431322	chr04_5625483	chr04_11653571	0.00294821
10431323	chr04_5625483	chr04_11716094	0.00294821
10431324	chr04_5625483	chr04_11776693	0.00294821
10431325	chr04_5625483	chr04_11833341	0.00287304
10431326	chr04_5625483	chr04_11911484	0.00287304
10431327	chr04_5625483	chr04_12001334	0.00299477
10431328	chr04_5625483	chr04_12050202	0.00294821
10431329	chr04_5625483	chr04_12095633	0.00294821
10431330	chr04_5625483	chr04_12173827	0.00292721
10431331	chr04_5625483	chr04_12225402	0.00287304
10431332	chr04_5625483	chr04_12280302	0.00287304
10431333	chr04_5625483	chr04_12328474	0.00286545
10431334	chr04_5625483	chr04_12391172	0.00286545
10431335	chr04_5625483	chr04_12441156	0.00291081
10431336	chr04_5625483	chr04_12596874	0.00286545
10431337	chr04_5625483	chr04_12645918	0.00284777
10431338	chr04_5625483	chr04_12693560	0.00284777
10431339	chr04_5625483	chr04_12965903	0.00299994
10431340	chr04_5625483	chr04_13016869	0.00308474
10431341	chr04_5625483	chr04_13147418	0.00299994
10431342	chr04_5625483	chr04_13201484	0.00308619
10431343	chr04_5625483	chr04_13249928	0.00311368
10431344	chr04_5625483	chr04_13319243	0.00319857
10431345	chr04_5625483	chr04_13406809	0.00321094
10431346	chr04_5625483	chr04_13478222	0.00328003
10431347	chr04_5625483	chr04_13595854	0.00323907
10431348	chr04_5625483	chr04_13698418	0.00307225
10431349	chr04_5625483	chr04_13805462	0.00304976
10431350	chr04_5625483	chr04_13901440	0.00311918
10431351	chr04_5625483	chr04_13965679	0.00314306
10431352	chr04_5625483	chr04_14054614	0.00319595
10431353	chr04_5625483	chr04_14102283	0.00322684
10431354	chr04_5625483	chr04_14172921	0.00461065
10431355	chr04_5625483	chr04_14222222	0.00451972
10431356	chr04_5625483	chr04_14539668	0.00486402
10431357	chr04_5625483	chr04_14602360	0.00439339
10431358	chr04_5625483	chr04_14641290	0.00439339
10431359	chr04_5625483	chr04_14684707	0.00299619
10431360	chr04_5625483	chr04_14738279	0.00295342
10431361	chr04_5625483	chr04_14799457	0.00317842
10431362	chr04_5625483	chr04_15395955	0.00310542
10431363	chr04_5625483	chr04_15874392	0.00323981
10431364	chr04_5625483	chr04_15931770	0.00309976
10431365	chr04_5625483	chr04_16002748	0.00360655
10431366	chr04_5625483	chr04_16161257	0.00345723
10431367	chr04_5625483	chr04_16223179	0.00350708
10431368	chr04_5625483	chr04_16364928	0.00355242
10431369	chr04_5625483	chr04_16412561	0.00359952
10431370	chr04_5625483	chr04_16449460	0.00360392
10431371	chr04_5625483	chr04_16506019	0.00347713
10431372	chr04_5625483	chr04_16557980	0.00352068
10431373	chr04_5625483	chr04_16704037	0.00476593
10431374	chr04_5625483	chr04_16754839	0.00494943
10431375	chr04_5625483	chr04_16859292	0.00562342
10431376	chr04_5625483	chr04_17021199	0.00488953
10431377	chr04_5625483	chr04_17116463	0.00494837
10431378	chr04_5625483	chr04_17184510	0.00508657
10431379	chr04_5625483	chr04_17235046	0.0052244
10431380	chr04_5625483	chr04_17421842	0.00377017
10431381	chr04_5625483	chr04_17577887	0.00422728
10431382	chr04_5625483	chr04_17637746	0.00416027
10431383	chr04_5625483	chr04_17727507	0.00415974
10431384	chr04_5625483	chr04_18028348	0.00377132
10431385	chr04_5625483	chr04_18196775	0.00528666
10431386	chr04_5625483	chr04_18400390	0.00522014
10431387	chr04_5625483	chr04_18529377	0.00472711
10431388	chr04_5625483	chr04_18670266	0.00429792
10431389	chr04_5625483	chr04_18726879	0.00427299
10431390	chr04_5625483	chr04_18788745	0.00453972
10431391	chr04_5625483	chr04_18895879	0.003695
10431392	chr04_5625483	chr04_18950043	0.00384324
10431393	chr04_5625483	chr04_19013961	0.00351403
10431394	chr04_5625483	chr04_19105664	0.00324616
10431395	chr04_5625483	chr04_19188822	0.00327748
10431396	chr04_5625483	chr04_19230641	0.00309972
10431397	chr04_5625483	chr04_19278689	0.00302235
10431398	chr04_5625483	chr04_19323662	0.00352314
10431399	chr04_5625483	chr04_19398266	0.00269785
10431400	chr04_5625483	chr04_19476068	0.0147801
10431401	chr04_5625483	chr04_19527027	0.013273
10431402	chr04_5625483	chr04_19597777	0.00314929
10431403	chr04_5625483	chr04_19662405	0.00324692
10431404	chr04_5625483	chr04_19775658	0.00379585
10431405	chr04_5625483	chr04_19839153	0.0044101
10431406	chr04_5625483	chr04_19882483	0.00451311
10431407	chr04_5625483	chr04_19928846	0.0051278
10431408	chr04_5625483	chr04_19968960	0.00510527
10431409	chr04_5625483	chr04_20036492	0.00329259
10431410	chr04_5625483	chr04_20128600	0.00344137
10431411	chr04_5625483	chr04_20193925	0.00419552
10431412	chr04_5625483	chr04_20280037	0.00406869
10431413	chr04_5625483	chr04_20331507	0.00549167
10431414	chr04_5625483	chr04_20379441	0.00549167
10431415	chr04_5625483	chr04_20424765	0.00696719
10431416	chr04_5625483	chr04_20472413	0.00585334
10431417	chr04_5625483	chr04_20519795	0.00705016
10431418	chr04_5625483	chr04_20567927	0.00799538
10431419	chr04_5625483	chr04_20615061	0.0346757
10431420	chr04_5625483	chr04_20668841	0.00922521
10431421	chr04_5625483	chr04_20717039	0.00635365
10431422	chr04_5625483	chr04_20785669	0.00648767
10431423	chr04_5625483	chr04_20852521	0.00786702
10431424	chr04_5625483	chr04_20901291	0.00734609
10431425	chr04_5625483	chr04_20952465	0.00734609
10431426	chr04_5625483	chr04_21027305	0.00726697
10431427	chr04_5625483	chr04_21076450	0.0107589
10431428	chr04_5625483	chr04_21119809	0.0107589
10431429	chr04_5625483	chr04_21238209	0.0118675
10431430	chr04_5625483	chr04_21288981	0.0105138
10431431	chr04_5625483	chr04_21335771	0.0224868
10431432	chr04_5625483	chr04_21381761	0.025953
10431433	chr04_5625483	chr04_21435688	0.025266
10431434	chr04_5625483	chr04_21477719	0.025266
10431435	chr04_5625483	chr04_21532080	0.0308695
10431436	chr04_5625483	chr04_21591297	0.0307239
10431437	chr04_5625483	chr04_21653495	0.0239261
10431438	chr04_5625483	chr04_21760385	0.0215164
10431439	chr04_5625483	chr04_21834003	0.0146394
10431440	chr04_5625483	chr04_21949919	0.0234148
10431441	chr04_5625483	chr04_22005214	0.0217582
10431442	chr04_5625483	chr04_22053170	0.0307577
10431443	chr04_5625483	chr04_22199079	0.0137678
10431444	chr04_5625483	chr04_22260099	0.0137716
10431445	chr04_5625483	chr04_22350619	0.00691506
10431446	chr04_5625483	chr04_22413956	0.00380878
10431447	chr04_5625483	chr04_22460373	0.00412005
10431448	chr04_5625483	chr04_22528590	0.00395236
10431449	chr04_5625483	chr04_22575148	0.00411003
10431450	chr04_5625483	chr04_22617048	0.00411003
10431451	chr04_5625483	chr04_22713518	0.00496979
10431452	chr04_5625483	chr04_22806631	0.00436524
10431453	chr04_5625483	chr04_22856908	0.00436524
10431454	chr04_5625483	chr04_22909081	0.00667111
10431455	chr04_5625483	chr04_22953262	0.00827299
10431456	chr04_5625483	chr04_23015090	0.00786932
10431457	chr04_5625483	chr04_23067489	0.0040302
10431458	chr04_5625483	chr04_23112113	0.00386482
10431459	chr04_5625483	chr04_23163274	0.00386482
10431460	chr04_5625483	chr04_23209593	0.00386482
10431461	chr04_5625483	chr04_23258386	0.00386482
10431462	chr04_5625483	chr04_23303483	0.00394632
10431463	chr04_5625483	chr04_23348290	0.00403142
10431464	chr04_5625483	chr04_23407379	0.0040253
10431465	chr04_5625483	chr04_23487513	0.00421756
10431466	chr04_5625483	chr04_23552051	0.00435398
10431467	chr04_5625483	chr04_23666323	0.0048522
10431468	chr04_5625483	chr04_23752293	0.00520578
10431469	chr04_5625483	chr04_23831009	0.00539891
10431470	chr04_5625483	chr04_23900576	0.00539891
10431471	chr04_5625483	chr04_24058898	0.00547056
10431472	chr04_5625483	chr04_24121589	0.00547056
10431473	chr04_5625483	chr04_24183752	0.00538285
10431474	chr04_5625483	chr04_24261242	0.00506451
10431475	chr04_5625483	chr04_24330271	0.00501187
10431476	chr04_5625483	chr04_24414039	0.00406119
10431477	chr04_5625483	chr04_24487373	0.00406119
10431478	chr04_5625483	chr04_24592673	0.00406119
10431479	chr04_5625483	chr04_24666448	0.00406119
10431480	chr04_5625483	chr04_24731178	0.00379737
10431481	chr04_5625483	chr04_24778558	0.00379737
10431482	chr04_5625483	chr04_24823405	0.00379737
10431483	chr04_5625483	chr04_24868747	0.00384371
10431484	chr04_5625483	chr04_24910867	0.00375935
10431485	chr04_5625483	chr04_24996541	0.00321108
10431486	chr04_5625483	chr04_25044079	0.00321108
10431487	chr04_5625483	chr04_25089906	0.00314312
10431488	chr04_5625483	chr04_25137754	0.00311985
10431489	chr04_5625483	chr04_25209535	0.00314952
10431490	chr04_5625483	chr04_25257386	0.00314952
10431491	chr04_5625483	chr04_25306335	0.00334522
10431492	chr04_5625483	chr04_25350972	0.00326373
10431493	chr04_5625483	chr04_25398435	0.00326373
10431494	chr04_5625483	chr04_25442732	0.00325182
10431495	chr04_5625483	chr04_25488257	0.00321533
10431496	chr04_5625483	chr04_25534998	0.00320116
10431497	chr04_5625483	chr04_25581995	0.00332067
10431498	chr04_5625483	chr04_25629962	0.00318472
10431499	chr04_5625483	chr04_25674555	0.00325179
10431500	chr04_5625483	chr04_25721816	0.00329567
10431501	chr04_5625483	chr04_25772756	0.00338955
10431502	chr04_5625483	chr04_25824791	0.00302482
10431503	chr04_5625483	chr04_25873256	0.00330985
10431504	chr04_5625483	chr04_25947245	0.00317275
10431505	chr04_5625483	chr04_26072541	0.00333991
10431506	chr04_5625483	chr04_26141205	0.00309348
10431507	chr04_5625483	chr04_26211444	0.00316865
10431508	chr04_5625483	chr04_26264923	0.0033233
10431509	chr04_5625483	chr04_26310102	0.00322433
10431510	chr04_5625483	chr04_26379653	0.00322433
10431511	chr04_5625483	chr04_26455324	0.00318948
10431512	chr04_5625483	chr04_26526206	0.00308673
10431513	chr04_5625483	chr04_26584222	0.00300205
10431514	chr04_5625483	chr04_26671978	0.00365372
10431515	chr04_5625483	chr04_26729880	0.00362742
10431516	chr04_5625483	chr04_26811719	0.00319164
10431517	chr04_5625483	chr04_27001910	0.00318287
10431518	chr04_5625483	chr04_27093763	0.00338437
10431519	chr04_5625483	chr04_27136560	0.0034166
10431520	chr04_5625483	chr04_27208613	0.00344188
10431521	chr04_5625483	chr04_27269781	0.0033745
10431522	chr04_5625483	chr04_27324287	0.00354314
10431523	chr04_5625483	chr04_27371276	0.0035483
10431524	chr04_5625483	chr04_27419286	0.00347071
10431525	chr04_5625483	chr04_27464432	0.00334293
10431526	chr04_5625483	chr04_27511430	0.00349358
10431527	chr04_5625483	chr04_27558782	0.00362314
10431528	chr04_5625483	chr04_27611891	0.00362314
10431529	chr04_5625483	chr04_27658886	0.0035797
10431530	chr04_5625483	chr04_27705703	0.0035797
10431531	chr04_5625483	chr04_27758021	0.00362314
10431532	chr04_5625483	chr04_27806172	0.00362314
10431533	chr04_5625483	chr04_27852394	0.00354459
10431534	chr04_5625483	chr04_27904599	0.00320242
10431535	chr04_5625483	chr04_27958498	0.00323322
10431536	chr04_5625483	chr04_28015532	0.00335396
10431537	chr04_5625483	chr04_28059539	0.00324351
10431538	chr04_5625483	chr04_28103938	0.00330907
10431539	chr04_5625483	chr04_28146792	0.00330907
10431540	chr04_5625483	chr04_28192939	0.00336316
10431541	chr04_5625483	chr04_28241032	0.00328179
10431542	chr04_5625483	chr04_28288404	0.00321219
10431543	chr04_5625483	chr04_28344914	0.00320609
10431544	chr04_5625483	chr04_28394639	0.00324514
10431545	chr04_5625483	chr04_28440460	0.00341716
10431546	chr04_5625483	chr04_28488741	0.00336486
10431547	chr04_5625483	chr04_28536248	0.00341263
10431548	chr04_5625483	chr04_28583970	0.00327551
10431549	chr04_5625483	chr04_28647122	0.00330386
10431550	chr04_5625483	chr04_28699312	0.00323009
10431551	chr04_5625483	chr04_28746483	0.00317757
10431552	chr04_5625483	chr04_28794087	0.0032035
10431553	chr04_5625483	chr04_28841872	0.00326544
10431554	chr04_5625483	chr04_28888063	0.00331054
10431555	chr04_5625483	chr04_28940327	0.00327535
10431556	chr04_5625483	chr04_29025226	0.00315994
10431557	chr04_5625483	chr04_29073023	0.00325537
10431558	chr04_5625483	chr04_29117901	0.00325537
10431559	chr04_5625483	chr04_29187884	0.00321413
10431560	chr04_5625483	chr04_29251835	0.00327614
10431561	chr04_5625483	chr04_29347268	0.00317796
10431562	chr04_5625483	chr04_29437538	0.0029513
10431563	chr04_5625483	chr04_29545045	0.00303526
10431564	chr04_5625483	chr04_29623089	0.00299272
10431565	chr04_5625483	chr04_29781127	0.00323846
10431566	chr04_5625483	chr04_29828012	0.0025695
10431567	chr04_5625483	chr04_29868664	0.00278242
10431568	chr04_5625483	chr04_29928903	0.00278242
10431569	chr04_5625483	chr04_29981084	0.00278242
10431570	chr04_5625483	chr04_30031339	0.00260948
10431571	chr04_5625483	chr04_30079820	0.00271245
10431572	chr04_5625483	chr04_30127055	0.00272642
10431573	chr04_5625483	chr04_30169867	0.00281914
10431574	chr04_5625483	chr04_30214844	0.00274562
10431575	chr04_5625483	chr04_30258697	0.00269007
10431576	chr04_5625483	chr04_30304932	0.00255553
10431577	chr04_5625483	chr04_30373793	0.00259454
10431578	chr04_5625483	chr04_30417587	0.00259454
10431579	chr04_5625483	chr04_30466964	0.00258975
10431580	chr04_5625483	chr04_30603973	0.00238822
10431581	chr04_5625483	chr04_30646800	0.00238822
10431582	chr04_5625483	chr04_30713915	0.00247215
10431583	chr04_5625483	chr04_30763162	0.00247215
10431584	chr04_5625483	chr04_30805794	0.00247215
10431585	chr04_5625483	chr04_30851282	0.00249344
10431586	chr04_5625483	chr04_30900607	0.00249344
10431587	chr04_5625483	chr04_31047856	0.00258966
10431588	chr04_5625483	chr04_31184058	0.0024351
10431589	chr04_5625483	chr04_31257592	0.00252335
10431590	chr04_5625483	chr04_31318034	0.00260193
10431591	chr04_5625483	chr04_31363029	0.00265449
10431592	chr04_5625483	chr04_31404623	0.0025171
10431593	chr04_5625483	chr04_31444284	0.00231836
10431594	chr04_5625483	chr04_31489044	0.0023064
10431595	chr04_5625483	chr04_31528538	0.00234465
10431596	chr04_5625483	chr04_31581963	0.00230684
10431597	chr04_5625483	chr04_31716150	0.00237902
10431598	chr04_5625483	chr04_31769278	0.00228208
10431599	chr04_5625483	chr04_31815998	0.00217318
10431600	chr04_5625483	chr04_31858789	0.00234165
10431601	chr04_5625483	chr04_31902875	0.00231954
10431602	chr04_5625483	chr04_31956029	0.00216749
10431603	chr04_5625483	chr04_32003357	0.00216749
10431604	chr04_5625483	chr04_32051562	0.00216749
10431605	chr04_5625483	chr04_32161984	0.00219195
10431606	chr04_5625483	chr04_32204117	0.00218616
10431607	chr04_5625483	chr04_32249999	0.00229599
10431608	chr04_5625483	chr04_32290947	0.00224621
10431609	chr04_5625483	chr04_32348105	0.00220898
10431610	chr04_5625483	chr04_32394310	0.00220898
10431611	chr04_5625483	chr04_32452995	0.00228737
10431612	chr04_5625483	chr04_32522902	0.00230459
10431613	chr04_5625483	chr04_32578975	0.00230459
10431614	chr04_5625483	chr04_32625189	0.00230459
10431615	chr04_5625483	chr04_32676838	0.00232444
10431616	chr04_5625483	chr04_32736768	0.0023332
10431617	chr04_5625483	chr04_32782640	0.00229719
10431618	chr04_5625483	chr04_32833529	0.00229719
10431619	chr04_5625483	chr04_32883356	0.00238819
10431620	chr04_5625483	chr04_32964381	0.00240038
10431621	chr04_5625483	chr04_33023354	0.00219492
10431622	chr04_5625483	chr04_33077264	0.0021979
10431623	chr04_5625483	chr04_33124698	0.0022459
10431624	chr04_5625483	chr04_33171963	0.00218803
10431625	chr04_5625483	chr04_33219108	0.00220998
10431626	chr04_5625483	chr04_33303324	0.00216283
10431627	chr04_5625483	chr04_33353823	0.00214881
10431628	chr04_5625483	chr04_33398706	0.00236724
10431629	chr04_5625483	chr04_33482837	0.00227344
10431630	chr04_5625483	chr04_33536214	0.00267539
10431631	chr04_5625483	chr04_33651420	0.00302501
10431632	chr04_5625483	chr04_33744659	0.00346099
10431633	chr04_5625483	chr04_33811482	0.00369683
10431634	chr04_5625483	chr04_33913185	0.00367113
10431635	chr04_5625483	chr04_33960488	0.00334228
10431636	chr04_5625483	chr04_34006719	0.00337476
10431637	chr04_5625483	chr04_34049238	0.00337476
10431638	chr04_5625483	chr04_34089475	0.00341359
10431639	chr04_5625483	chr04_34137205	0.00350436
10431640	chr04_5625483	chr04_34180629	0.00363702
10431641	chr04_5625483	chr04_34229022	0.00363702
10431642	chr04_5625483	chr04_34298228	0.00337689
10431643	chr04_5625483	chr04_34375566	0.003601
10431644	chr04_5625483	chr04_34431907	0.003601
10431645	chr04_5625483	chr04_34539886	0.00367106
10431646	chr04_5625483	chr04_34639233	0.00375553
10431647	chr04_5625483	chr04_34728316	0.00332873
10431648	chr04_5625483	chr04_34779159	0.00320512
10431649	chr04_5625483	chr04_34824829	0.0032722
10431650	chr04_5625483	chr04_34872721	0.0032722
10431651	chr04_5625483	chr04_34917985	0.0031993
10431652	chr04_5625483	chr04_34968613	0.00322553
10431653	chr04_5625483	chr04_35015725	0.00322553
10431654	chr04_5625483	chr04_35062452	0.00331254
10431655	chr04_5625483	chr04_35109675	0.00434323
10431656	chr04_5625483	chr04_35171240	0.00391855
10431657	chr04_5625483	chr04_35291149	0.00432323
10431658	chr04_5625483	chr04_35364655	0.00664534
10431659	chr04_5625483	chr04_35460238	0.00621829
10435026	chr04_5671300	chr04_5750131	0.00287073
10435027	chr04_5671300	chr04_5814018	0.00287073
10435028	chr04_5671300	chr04_5903669	0.00291536
10435029	chr04_5671300	chr04_5979930	0.00291835
10435030	chr04_5671300	chr04_6029717	0.00292925
10435031	chr04_5671300	chr04_6094733	0.00286485
10435032	chr04_5671300	chr04_6171326	0.00284193
10435033	chr04_5671300	chr04_6226112	0.00284193
10435034	chr04_5671300	chr04_6271475	0.00284193
10435035	chr04_5671300	chr04_6385073	0.00284193
10435036	chr04_5671300	chr04_6434395	0.00288752
10435037	chr04_5671300	chr04_6480516	0.00284193
10435038	chr04_5671300	chr04_6527985	0.00282779
10435039	chr04_5671300	chr04_6577150	0.00282779
10435040	chr04_5671300	chr04_6852954	0.00290559
10435041	chr04_5671300	chr04_6944054	0.00292039
10435042	chr04_5671300	chr04_7154071	0.00294404
10435043	chr04_5671300	chr04_7209104	0.00289843
10435044	chr04_5671300	chr04_7254661	0.00289843
10435045	chr04_5671300	chr04_7297896	0.00288338
10435046	chr04_5671300	chr04_7341800	0.0029456
10435047	chr04_5671300	chr04_7389046	0.00289843
10435048	chr04_5671300	chr04_7474601	0.00289843
10435049	chr04_5671300	chr04_7519072	0.00289843
10435050	chr04_5671300	chr04_7870876	0.00393695
10435051	chr04_5671300	chr04_8070069	0.00302619
10435052	chr04_5671300	chr04_8126008	0.00294761
10435053	chr04_5671300	chr04_8250388	0.00290755
10435054	chr04_5671300	chr04_8324291	0.00289225
10435055	chr04_5671300	chr04_8433041	0.00290755
10435056	chr04_5671300	chr04_8503449	0.00285222
10435057	chr04_5671300	chr04_8559658	0.00285222
10435058	chr04_5671300	chr04_8603081	0.00285222
10435059	chr04_5671300	chr04_8654054	0.00285222
10435060	chr04_5671300	chr04_8704623	0.00285222
10435061	chr04_5671300	chr04_8772495	0.00285222
10435062	chr04_5671300	chr04_8817088	0.00289815
10435063	chr04_5671300	chr04_8879404	0.00285222
10435064	chr04_5671300	chr04_8922584	0.00285222
10435065	chr04_5671300	chr04_8992302	0.00283932
10435066	chr04_5671300	chr04_9066432	0.00283932
10435067	chr04_5671300	chr04_9261690	0.00283932
10435068	chr04_5671300	chr04_9309695	0.00283932
10435069	chr04_5671300	chr04_9356933	0.00283932
10435070	chr04_5671300	chr04_9409107	0.00283932
10435071	chr04_5671300	chr04_9621041	0.00282462
10435072	chr04_5671300	chr04_9672441	0.00282462
10435073	chr04_5671300	chr04_9720194	0.00283932
10435074	chr04_5671300	chr04_9902336	0.00283932
10435075	chr04_5671300	chr04_9948428	0.00283932
10435076	chr04_5671300	chr04_9996847	0.0028441
10435077	chr04_5671300	chr04_10050614	0.00286127
10435078	chr04_5671300	chr04_10093347	0.00283932
10435079	chr04_5671300	chr04_10338253	0.00283932
10435080	chr04_5671300	chr04_10439152	0.00283932
10435081	chr04_5671300	chr04_10500049	0.00286986
10435082	chr04_5671300	chr04_10605846	0.00288249
10435083	chr04_5671300	chr04_10651116	0.00283688
10435084	chr04_5671300	chr04_10727429	0.00285222
10435085	chr04_5671300	chr04_10775160	0.00285222
10435086	chr04_5671300	chr04_10842266	0.00283227
10435087	chr04_5671300	chr04_10887902	0.00283227
10435088	chr04_5671300	chr04_10954939	0.00286434
10435089	chr04_5671300	chr04_11035785	0.00281913
10435090	chr04_5671300	chr04_11108472	0.00281913
10435091	chr04_5671300	chr04_11177148	0.00281913
10435092	chr04_5671300	chr04_11236326	0.00281913
10435093	chr04_5671300	chr04_11283927	0.00286296
10435094	chr04_5671300	chr04_11330632	0.00280249
10435095	chr04_5671300	chr04_11379245	0.00280249
10435096	chr04_5671300	chr04_11435305	0.00281913
10435097	chr04_5671300	chr04_11489192	0.00281913
10435098	chr04_5671300	chr04_11534128	0.00281913
10435099	chr04_5671300	chr04_11587068	0.00280249
10435100	chr04_5671300	chr04_11653571	0.00281913
10435101	chr04_5671300	chr04_11716094	0.00281913
10435102	chr04_5671300	chr04_11776693	0.00281913
10435103	chr04_5671300	chr04_11833341	0.00280249
10435104	chr04_5671300	chr04_11911484	0.00280249
10435105	chr04_5671300	chr04_12001334	0.00286296
10435106	chr04_5671300	chr04_12050202	0.00281913
10435107	chr04_5671300	chr04_12095633	0.00281913
10435108	chr04_5671300	chr04_12173827	0.00280249
10435109	chr04_5671300	chr04_12225402	0.00280249
10435110	chr04_5671300	chr04_12280302	0.00280249
10435111	chr04_5671300	chr04_12328474	0.00279584
10435112	chr04_5671300	chr04_12391172	0.0028083
10435113	chr04_5671300	chr04_12441156	0.00285211
10435114	chr04_5671300	chr04_12596874	0.0028083
10435115	chr04_5671300	chr04_12645918	0.00279055
10435116	chr04_5671300	chr04_12693560	0.00279055
10435117	chr04_5671300	chr04_12965903	0.0028809
10435118	chr04_5671300	chr04_13016869	0.00295736
10435119	chr04_5671300	chr04_13147418	0.0028809
10435120	chr04_5671300	chr04_13201484	0.00296529
10435121	chr04_5671300	chr04_13249928	0.00299104
10435122	chr04_5671300	chr04_13319243	0.00306151
10435123	chr04_5671300	chr04_13406809	0.00307242
10435124	chr04_5671300	chr04_13478222	0.00313728
10435125	chr04_5671300	chr04_13595854	0.0030914
10435126	chr04_5671300	chr04_13698418	0.00293554
10435127	chr04_5671300	chr04_13805462	0.00296287
10435128	chr04_5671300	chr04_13901440	0.00302674
10435129	chr04_5671300	chr04_13965679	0.00300174
10435130	chr04_5671300	chr04_14054614	0.00305146
10435131	chr04_5671300	chr04_14102283	0.00307705
10435132	chr04_5671300	chr04_14172921	0.00444087
10435133	chr04_5671300	chr04_14222222	0.00435661
10435134	chr04_5671300	chr04_14539668	0.00468739
10435135	chr04_5671300	chr04_14602360	0.00421849
10435136	chr04_5671300	chr04_14641290	0.00421849
10435137	chr04_5671300	chr04_14684707	0.00285729
10435138	chr04_5671300	chr04_14738279	0.00281688
10435139	chr04_5671300	chr04_14799457	0.00303659
10435140	chr04_5671300	chr04_15395955	0.00300963
10435141	chr04_5671300	chr04_15874392	0.0031439
10435142	chr04_5671300	chr04_15931770	0.00300704
10435143	chr04_5671300	chr04_16002748	0.0035212
10435144	chr04_5671300	chr04_16161257	0.00333815
10435145	chr04_5671300	chr04_16223179	0.00338339
10435146	chr04_5671300	chr04_16364928	0.00339357
10435147	chr04_5671300	chr04_16412561	0.00343238
10435148	chr04_5671300	chr04_16449460	0.00343687
10435149	chr04_5671300	chr04_16506019	0.00331821
10435150	chr04_5671300	chr04_16557980	0.0033608
10435151	chr04_5671300	chr04_16704037	0.00456961
10435152	chr04_5671300	chr04_16754839	0.00474201
10435153	chr04_5671300	chr04_16859292	0.00538901
10435154	chr04_5671300	chr04_17021199	0.00467418
10435155	chr04_5671300	chr04_17116463	0.0047258
10435156	chr04_5671300	chr04_17184510	0.00484795
10435157	chr04_5671300	chr04_17235046	0.00496788
10435158	chr04_5671300	chr04_17421842	0.00358276
10435159	chr04_5671300	chr04_17577887	0.00400698
10435160	chr04_5671300	chr04_17637746	0.00394465
10435161	chr04_5671300	chr04_17727507	0.00394451
10435162	chr04_5671300	chr04_18028348	0.00357958
10435163	chr04_5671300	chr04_18196775	0.00512862
10435164	chr04_5671300	chr04_18400390	0.00506411
10435165	chr04_5671300	chr04_18529377	0.00458543
10435166	chr04_5671300	chr04_18670266	0.00406563
10435167	chr04_5671300	chr04_18726879	0.00404293
10435168	chr04_5671300	chr04_18788745	0.0042774
10435169	chr04_5671300	chr04_18895879	0.00352346
10435170	chr04_5671300	chr04_18950043	0.00374177
10435171	chr04_5671300	chr04_19013961	0.00334489
10435172	chr04_5671300	chr04_19105664	0.00309234
10435173	chr04_5671300	chr04_19188822	0.00312117
10435174	chr04_5671300	chr04_19230641	0.00295341
10435175	chr04_5671300	chr04_19278689	0.00287621
10435176	chr04_5671300	chr04_19323662	0.00334013
10435177	chr04_5671300	chr04_19398266	0.00255772
10435178	chr04_5671300	chr04_19476068	0.0155012
10435179	chr04_5671300	chr04_19527027	0.0139041
10435180	chr04_5671300	chr04_19597777	0.00308724
10435181	chr04_5671300	chr04_19662405	0.00317039
10435182	chr04_5671300	chr04_19775658	0.00375474
10435183	chr04_5671300	chr04_19839153	0.00442847
10435184	chr04_5671300	chr04_19882483	0.00453817
10435185	chr04_5671300	chr04_19928846	0.00518735
10435186	chr04_5671300	chr04_19968960	0.00515442
10435187	chr04_5671300	chr04_20036492	0.00324541
10435188	chr04_5671300	chr04_20128600	0.00340132
10435189	chr04_5671300	chr04_20193925	0.00420512
10435190	chr04_5671300	chr04_20280037	0.00408161
10435191	chr04_5671300	chr04_20331507	0.00556826
10435192	chr04_5671300	chr04_20379441	0.00556826
10435193	chr04_5671300	chr04_20424765	0.00711424
10435194	chr04_5671300	chr04_20472413	0.0064523
10435195	chr04_5671300	chr04_20519795	0.00801593
10435196	chr04_5671300	chr04_20567927	0.00918121
10435197	chr04_5671300	chr04_20615061	0.0445753
10435198	chr04_5671300	chr04_20668841	0.0107437
10435199	chr04_5671300	chr04_20717039	0.00713001
10435200	chr04_5671300	chr04_20785669	0.00664068
10435201	chr04_5671300	chr04_20852521	0.008092
10435202	chr04_5671300	chr04_20901291	0.00851047
10435203	chr04_5671300	chr04_20952465	0.00851047
10435204	chr04_5671300	chr04_21027305	0.00846195
10435205	chr04_5671300	chr04_21076450	0.0131085
10435206	chr04_5671300	chr04_21119809	0.0131085
10435207	chr04_5671300	chr04_21238209	0.0144768
10435208	chr04_5671300	chr04_21288981	0.0125896
10435209	chr04_5671300	chr04_21335771	0.0285431
10435210	chr04_5671300	chr04_21381761	0.0335386
10435211	chr04_5671300	chr04_21435688	0.0326773
10435212	chr04_5671300	chr04_21477719	0.0326773
10435213	chr04_5671300	chr04_21532080	0.0328401
10435214	chr04_5671300	chr04_21591297	0.0326773
10435215	chr04_5671300	chr04_21653495	0.0253305
10435216	chr04_5671300	chr04_21760385	0.0271039
10435217	chr04_5671300	chr04_21834003	0.0177191
10435218	chr04_5671300	chr04_21949919	0.0291258
10435219	chr04_5671300	chr04_22005214	0.0268
10435220	chr04_5671300	chr04_22053170	0.0388581
10435221	chr04_5671300	chr04_22199079	0.0165641
10435222	chr04_5671300	chr04_22260099	0.0165046
10435223	chr04_5671300	chr04_22350619	0.00771698
10435224	chr04_5671300	chr04_22413956	0.00392985
10435225	chr04_5671300	chr04_22460373	0.00432398
10435226	chr04_5671300	chr04_22528590	0.0041267
10435227	chr04_5671300	chr04_22575148	0.0043359
10435228	chr04_5671300	chr04_22617048	0.0043359
10435229	chr04_5671300	chr04_22713518	0.0054564
10435230	chr04_5671300	chr04_22806631	0.00473097
10435231	chr04_5671300	chr04_22856908	0.00473097
10435232	chr04_5671300	chr04_22909081	0.00768318
10435233	chr04_5671300	chr04_22953262	0.00990478
10435234	chr04_5671300	chr04_23015090	0.00939389
10435235	chr04_5671300	chr04_23067489	0.00436055
10435236	chr04_5671300	chr04_23112113	0.00413591
10435237	chr04_5671300	chr04_23163274	0.00413591
10435238	chr04_5671300	chr04_23209593	0.00413591
10435239	chr04_5671300	chr04_23258386	0.00413591
10435240	chr04_5671300	chr04_23303483	0.00424284
10435241	chr04_5671300	chr04_23348290	0.00433468
10435242	chr04_5671300	chr04_23407379	0.00429974
10435243	chr04_5671300	chr04_23487513	0.00454226
10435244	chr04_5671300	chr04_23552051	0.00474965
10435245	chr04_5671300	chr04_23666323	0.00542324
10435246	chr04_5671300	chr04_23752293	0.00589587
10435247	chr04_5671300	chr04_23831009	0.00613795
10435248	chr04_5671300	chr04_23900576	0.00613795
10435249	chr04_5671300	chr04_24058898	0.00627044
10435250	chr04_5671300	chr04_24121589	0.00627044
10435251	chr04_5671300	chr04_24183752	0.00616533
10435252	chr04_5671300	chr04_24261242	0.00578567
10435253	chr04_5671300	chr04_24330271	0.00566445
10435254	chr04_5671300	chr04_24414039	0.00439376
10435255	chr04_5671300	chr04_24487373	0.00439376
10435256	chr04_5671300	chr04_24592673	0.00439376
10435257	chr04_5671300	chr04_24666448	0.00439376
10435258	chr04_5671300	chr04_24731178	0.00403952
10435259	chr04_5671300	chr04_24778558	0.00403952
10435260	chr04_5671300	chr04_24823405	0.00403952
10435261	chr04_5671300	chr04_24868747	0.00408235
10435262	chr04_5671300	chr04_24910867	0.00396086
10435263	chr04_5671300	chr04_24996541	0.00320395
10435264	chr04_5671300	chr04_25044079	0.00320395
10435265	chr04_5671300	chr04_25089906	0.00303652
10435266	chr04_5671300	chr04_25137754	0.0030392
10435267	chr04_5671300	chr04_25209535	0.00312976
10435268	chr04_5671300	chr04_25257386	0.00312976
10435269	chr04_5671300	chr04_25306335	0.00339317
10435270	chr04_5671300	chr04_25350972	0.0032944
10435271	chr04_5671300	chr04_25398435	0.0032944
10435272	chr04_5671300	chr04_25442732	0.00325559
10435273	chr04_5671300	chr04_25488257	0.00322996
10435274	chr04_5671300	chr04_25534998	0.00320143
10435275	chr04_5671300	chr04_25581995	0.00341052
10435276	chr04_5671300	chr04_25629962	0.00319547
10435277	chr04_5671300	chr04_25674555	0.00323814
10435278	chr04_5671300	chr04_25721816	0.00330269
10435279	chr04_5671300	chr04_25772756	0.0034016
10435280	chr04_5671300	chr04_25824791	0.00298589
10435281	chr04_5671300	chr04_25873256	0.00303272
10435282	chr04_5671300	chr04_25947245	0.00299118
10435283	chr04_5671300	chr04_26072541	0.00309785
10435284	chr04_5671300	chr04_26141205	0.00295227
10435285	chr04_5671300	chr04_26211444	0.00303733
10435286	chr04_5671300	chr04_26264923	0.00324537
10435287	chr04_5671300	chr04_26310102	0.00312151
10435288	chr04_5671300	chr04_26379653	0.00312151
10435289	chr04_5671300	chr04_26455324	0.0030885
10435290	chr04_5671300	chr04_26526206	0.00294818
10435291	chr04_5671300	chr04_26584222	0.00271843
10435292	chr04_5671300	chr04_26671978	0.00325303
10435293	chr04_5671300	chr04_26729880	0.00323014
10435294	chr04_5671300	chr04_26811719	0.00290489
10435295	chr04_5671300	chr04_27001910	0.00302713
10435296	chr04_5671300	chr04_27093763	0.00319172
10435297	chr04_5671300	chr04_27136560	0.00321481
10435298	chr04_5671300	chr04_27208613	0.00327507
10435299	chr04_5671300	chr04_27269781	0.00319906
10435300	chr04_5671300	chr04_27324287	0.00342736
10435301	chr04_5671300	chr04_27371276	0.00344191
10435302	chr04_5671300	chr04_27419286	0.00332997
10435303	chr04_5671300	chr04_27464432	0.0031678
10435304	chr04_5671300	chr04_27511430	0.00334382
10435305	chr04_5671300	chr04_27558782	0.00330807
10435306	chr04_5671300	chr04_27611891	0.00330807
10435307	chr04_5671300	chr04_27658886	0.0032913
10435308	chr04_5671300	chr04_27705703	0.0032913
10435309	chr04_5671300	chr04_27758021	0.00330807
10435310	chr04_5671300	chr04_27806172	0.00330807
10435311	chr04_5671300	chr04_27852394	0.00322087
10435312	chr04_5671300	chr04_27904599	0.00299843
10435313	chr04_5671300	chr04_27958498	0.00300101
10435314	chr04_5671300	chr04_28015532	0.00312939
10435315	chr04_5671300	chr04_28059539	0.00315184
10435316	chr04_5671300	chr04_28103938	0.00323257
10435317	chr04_5671300	chr04_28146792	0.00323257
10435318	chr04_5671300	chr04_28192939	0.00328664
10435319	chr04_5671300	chr04_28241032	0.00319702
10435320	chr04_5671300	chr04_28288404	0.00306238
10435321	chr04_5671300	chr04_28344914	0.00307768
10435322	chr04_5671300	chr04_28394639	0.00315569
10435323	chr04_5671300	chr04_28440460	0.0034405
10435324	chr04_5671300	chr04_28488741	0.00334951
10435325	chr04_5671300	chr04_28536248	0.00337452
10435326	chr04_5671300	chr04_28583970	0.00316198
10435327	chr04_5671300	chr04_28647122	0.00318971
10435328	chr04_5671300	chr04_28699312	0.00314842
10435329	chr04_5671300	chr04_28746483	0.00306373
10435330	chr04_5671300	chr04_28794087	0.00314366
10435331	chr04_5671300	chr04_28841872	0.00318474
10435332	chr04_5671300	chr04_28888063	0.00323845
10435333	chr04_5671300	chr04_28940327	0.00317578
10435334	chr04_5671300	chr04_29025226	0.00303303
10435335	chr04_5671300	chr04_29073023	0.00313558
10435336	chr04_5671300	chr04_29117901	0.00313558
10435337	chr04_5671300	chr04_29187884	0.00308852
10435338	chr04_5671300	chr04_29251835	0.0031691
10435339	chr04_5671300	chr04_29347268	0.00293685
10435340	chr04_5671300	chr04_29437538	0.00276677
10435341	chr04_5671300	chr04_29545045	0.00282982
10435342	chr04_5671300	chr04_29623089	0.00279261
10435343	chr04_5671300	chr04_29781127	0.00295675
10435344	chr04_5671300	chr04_29828012	0.00248395
10435345	chr04_5671300	chr04_29868664	0.00275233
10435346	chr04_5671300	chr04_29928903	0.00275233
10435347	chr04_5671300	chr04_29981084	0.00275233
10435348	chr04_5671300	chr04_30031339	0.00252964
10435349	chr04_5671300	chr04_30079820	0.00265056
10435350	chr04_5671300	chr04_30127055	0.00265776
10435351	chr04_5671300	chr04_30169867	0.00276408
10435352	chr04_5671300	chr04_30214844	0.00267205
10435353	chr04_5671300	chr04_30258697	0.00260977
10435354	chr04_5671300	chr04_30304932	0.00244572
10435355	chr04_5671300	chr04_30373793	0.00250174
10435356	chr04_5671300	chr04_30417587	0.00250174
10435357	chr04_5671300	chr04_30466964	0.00247084
10435358	chr04_5671300	chr04_30603973	0.00230183
10435359	chr04_5671300	chr04_30646800	0.00230183
10435360	chr04_5671300	chr04_30713915	0.00241381
10435361	chr04_5671300	chr04_30763162	0.00241381
10435362	chr04_5671300	chr04_30805794	0.00241381
10435363	chr04_5671300	chr04_30851282	0.00243453
10435364	chr04_5671300	chr04_30900607	0.00243453
10435365	chr04_5671300	chr04_31047856	0.00257723
10435366	chr04_5671300	chr04_31184058	0.00238295
10435367	chr04_5671300	chr04_31257592	0.00247831
10435368	chr04_5671300	chr04_31318034	0.00257922
10435369	chr04_5671300	chr04_31363029	0.00264113
10435370	chr04_5671300	chr04_31404623	0.00247032
10435371	chr04_5671300	chr04_31444284	0.00221145
10435372	chr04_5671300	chr04_31489044	0.00222995
10435373	chr04_5671300	chr04_31528538	0.00224918
10435374	chr04_5671300	chr04_31581963	0.00220818
10435375	chr04_5671300	chr04_31716150	0.0023298
10435376	chr04_5671300	chr04_31769278	0.00220741
10435377	chr04_5671300	chr04_31815998	0.00203253
10435378	chr04_5671300	chr04_31858789	0.00217564
10435379	chr04_5671300	chr04_31902875	0.00216869
10435380	chr04_5671300	chr04_31956029	0.00201975
10435381	chr04_5671300	chr04_32003357	0.00201975
10435382	chr04_5671300	chr04_32051562	0.00201975
10435383	chr04_5671300	chr04_32161984	0.00202591
10435384	chr04_5671300	chr04_32204117	0.00204048
10435385	chr04_5671300	chr04_32249999	0.0021379
10435386	chr04_5671300	chr04_32290947	0.00209687
10435387	chr04_5671300	chr04_32348105	0.002072
10435388	chr04_5671300	chr04_32394310	0.002072
10435389	chr04_5671300	chr04_32452995	0.00214991
10435390	chr04_5671300	chr04_32522902	0.00217411
10435391	chr04_5671300	chr04_32578975	0.00217411
10435392	chr04_5671300	chr04_32625189	0.00217411
10435393	chr04_5671300	chr04_32676838	0.00218406
10435394	chr04_5671300	chr04_32736768	0.00214397
10435395	chr04_5671300	chr04_32782640	0.00212803
10435396	chr04_5671300	chr04_32833529	0.00212803
10435397	chr04_5671300	chr04_32883356	0.00219088
10435398	chr04_5671300	chr04_32964381	0.00222206
10435399	chr04_5671300	chr04_33023354	0.00206683
10435400	chr04_5671300	chr04_33077264	0.00212634
10435401	chr04_5671300	chr04_33124698	0.00216722
10435402	chr04_5671300	chr04_33171963	0.00212129
10435403	chr04_5671300	chr04_33219108	0.00215144
10435404	chr04_5671300	chr04_33303324	0.00210599
10435405	chr04_5671300	chr04_33353823	0.00209496
10435406	chr04_5671300	chr04_33398706	0.00227729
10435407	chr04_5671300	chr04_33482837	0.00219781
10435408	chr04_5671300	chr04_33536214	0.00256074
10435409	chr04_5671300	chr04_33651420	0.00293672
10435410	chr04_5671300	chr04_33744659	0.00337195
10435411	chr04_5671300	chr04_33811482	0.00360406
10435412	chr04_5671300	chr04_33913185	0.00356395
10435413	chr04_5671300	chr04_33960488	0.00323326
10435414	chr04_5671300	chr04_34006719	0.00323326
10435415	chr04_5671300	chr04_34049238	0.00323326
10435416	chr04_5671300	chr04_34089475	0.00326857
10435417	chr04_5671300	chr04_34137205	0.00318559
10435418	chr04_5671300	chr04_34180629	0.00335014
10435419	chr04_5671300	chr04_34229022	0.00335014
10435420	chr04_5671300	chr04_34298228	0.00314004
10435421	chr04_5671300	chr04_34375566	0.00324453
10435422	chr04_5671300	chr04_34431907	0.00324453
10435423	chr04_5671300	chr04_34539886	0.00329499
10435424	chr04_5671300	chr04_34639233	0.00338974
10435425	chr04_5671300	chr04_34728316	0.00306233
10435426	chr04_5671300	chr04_34779159	0.00298868
10435427	chr04_5671300	chr04_34824829	0.00301655
10435428	chr04_5671300	chr04_34872721	0.00301655
10435429	chr04_5671300	chr04_34917985	0.00295778
10435430	chr04_5671300	chr04_34968613	0.00296906
10435431	chr04_5671300	chr04_35015725	0.00296906
10435432	chr04_5671300	chr04_35062452	0.00306744
10435433	chr04_5671300	chr04_35109675	0.00382565
10435434	chr04_5671300	chr04_35171240	0.00349704
10435435	chr04_5671300	chr04_35291149	0.00379258
10435436	chr04_5671300	chr04_35364655	0.00556308
10435437	chr04_5671300	chr04_35460238	0.00577255
10438804	chr04_5750131	chr04_5814018	0.00287073
10438805	chr04_5750131	chr04_5903669	0.00291536
10438806	chr04_5750131	chr04_5979930	0.00291835
10438807	chr04_5750131	chr04_6029717	0.00292925
10438808	chr04_5750131	chr04_6094733	0.00286485
10438809	chr04_5750131	chr04_6171326	0.00284193
10438810	chr04_5750131	chr04_6226112	0.00284193
10438811	chr04_5750131	chr04_6271475	0.00284193
10438812	chr04_5750131	chr04_6385073	0.00284193
10438813	chr04_5750131	chr04_6434395	0.00288752
10438814	chr04_5750131	chr04_6480516	0.00284193
10438815	chr04_5750131	chr04_6527985	0.00282779
10438816	chr04_5750131	chr04_6577150	0.00282779
10438817	chr04_5750131	chr04_6852954	0.00290559
10438818	chr04_5750131	chr04_6944054	0.00292039
10438819	chr04_5750131	chr04_7154071	0.00294404
10438820	chr04_5750131	chr04_7209104	0.00289843
10438821	chr04_5750131	chr04_7254661	0.00289843
10438822	chr04_5750131	chr04_7297896	0.00288338
10438823	chr04_5750131	chr04_7341800	0.0029456
10438824	chr04_5750131	chr04_7389046	0.00289843
10438825	chr04_5750131	chr04_7474601	0.00289843
10438826	chr04_5750131	chr04_7519072	0.00289843
10438827	chr04_5750131	chr04_7870876	0.00393695
10438828	chr04_5750131	chr04_8070069	0.00302619
10438829	chr04_5750131	chr04_8126008	0.00294761
10438830	chr04_5750131	chr04_8250388	0.00290755
10438831	chr04_5750131	chr04_8324291	0.00289225
10438832	chr04_5750131	chr04_8433041	0.00290755
10438833	chr04_5750131	chr04_8503449	0.00285222
10438834	chr04_5750131	chr04_8559658	0.00285222
10438835	chr04_5750131	chr04_8603081	0.00285222
10438836	chr04_5750131	chr04_8654054	0.00285222
10438837	chr04_5750131	chr04_8704623	0.00285222
10438838	chr04_5750131	chr04_8772495	0.00285222
10438839	chr04_5750131	chr04_8817088	0.00289815
10438840	chr04_5750131	chr04_8879404	0.00285222
10438841	chr04_5750131	chr04_8922584	0.00285222
10438842	chr04_5750131	chr04_8992302	0.00283932
10438843	chr04_5750131	chr04_9066432	0.00283932
10438844	chr04_5750131	chr04_9261690	0.00283932
10438845	chr04_5750131	chr04_9309695	0.00283932
10438846	chr04_5750131	chr04_9356933	0.00283932
10438847	chr04_5750131	chr04_9409107	0.00283932
10438848	chr04_5750131	chr04_9621041	0.00282462
10438849	chr04_5750131	chr04_9672441	0.00282462
10438850	chr04_5750131	chr04_9720194	0.00283932
10438851	chr04_5750131	chr04_9902336	0.00283932
10438852	chr04_5750131	chr04_9948428	0.00283932
10438853	chr04_5750131	chr04_9996847	0.0028441
10438854	chr04_5750131	chr04_10050614	0.00286127
10438855	chr04_5750131	chr04_10093347	0.00283932
10438856	chr04_5750131	chr04_10338253	0.00283932
10438857	chr04_5750131	chr04_10439152	0.00283932
10438858	chr04_5750131	chr04_10500049	0.00286986
10438859	chr04_5750131	chr04_10605846	0.00288249
10438860	chr04_5750131	chr04_10651116	0.00283688
10438861	chr04_5750131	chr04_10727429	0.00285222
10438862	chr04_5750131	chr04_10775160	0.00285222
10438863	chr04_5750131	chr04_10842266	0.00283227
10438864	chr04_5750131	chr04_10887902	0.00283227
10438865	chr04_5750131	chr04_10954939	0.00286434
10438866	chr04_5750131	chr04_11035785	0.00281913
10438867	chr04_5750131	chr04_11108472	0.00281913
10438868	chr04_5750131	chr04_11177148	0.00281913
10438869	chr04_5750131	chr04_11236326	0.00281913
10438870	chr04_5750131	chr04_11283927	0.00286296
10438871	chr04_5750131	chr04_11330632	0.00280249
10438872	chr04_5750131	chr04_11379245	0.00280249
10438873	chr04_5750131	chr04_11435305	0.00281913
10438874	chr04_5750131	chr04_11489192	0.00281913
10438875	chr04_5750131	chr04_11534128	0.00281913
10438876	chr04_5750131	chr04_11587068	0.00280249
10438877	chr04_5750131	chr04_11653571	0.00281913
10438878	chr04_5750131	chr04_11716094	0.00281913
10438879	chr04_5750131	chr04_11776693	0.00281913
10438880	chr04_5750131	chr04_11833341	0.00280249
10438881	chr04_5750131	chr04_11911484	0.00280249
10438882	chr04_5750131	chr04_12001334	0.00286296
10438883	chr04_5750131	chr04_12050202	0.00281913
10438884	chr04_5750131	chr04_12095633	0.00281913
10438885	chr04_5750131	chr04_12173827	0.00280249
10438886	chr04_5750131	chr04_12225402	0.00280249
10438887	chr04_5750131	chr04_12280302	0.00280249
10438888	chr04_5750131	chr04_12328474	0.00279584
10438889	chr04_5750131	chr04_12391172	0.0028083
10438890	chr04_5750131	chr04_12441156	0.00285211
10438891	chr04_5750131	chr04_12596874	0.0028083
10438892	chr04_5750131	chr04_12645918	0.00279055
10438893	chr04_5750131	chr04_12693560	0.00279055
10438894	chr04_5750131	chr04_12965903	0.0028809
10438895	chr04_5750131	chr04_13016869	0.00295736
10438896	chr04_5750131	chr04_13147418	0.0028809
10438897	chr04_5750131	chr04_13201484	0.00296529
10438898	chr04_5750131	chr04_13249928	0.00299104
10438899	chr04_5750131	chr04_13319243	0.00306151
10438900	chr04_5750131	chr04_13406809	0.00307242
10438901	chr04_5750131	chr04_13478222	0.00313728
10438902	chr04_5750131	chr04_13595854	0.0030914
10438903	chr04_5750131	chr04_13698418	0.00293554
10438904	chr04_5750131	chr04_13805462	0.00296287
10438905	chr04_5750131	chr04_13901440	0.00302674
10438906	chr04_5750131	chr04_13965679	0.00300174
10438907	chr04_5750131	chr04_14054614	0.00305146
10438908	chr04_5750131	chr04_14102283	0.00307705
10438909	chr04_5750131	chr04_14172921	0.00444087
10438910	chr04_5750131	chr04_14222222	0.00435661
10438911	chr04_5750131	chr04_14539668	0.00468739
10438912	chr04_5750131	chr04_14602360	0.00421849
10438913	chr04_5750131	chr04_14641290	0.00421849
10438914	chr04_5750131	chr04_14684707	0.00285729
10438915	chr04_5750131	chr04_14738279	0.00281688
10438916	chr04_5750131	chr04_14799457	0.00303659
10438917	chr04_5750131	chr04_15395955	0.00300963
10438918	chr04_5750131	chr04_15874392	0.0031439
10438919	chr04_5750131	chr04_15931770	0.00300704
10438920	chr04_5750131	chr04_16002748	0.0035212
10438921	chr04_5750131	chr04_16161257	0.00333815
10438922	chr04_5750131	chr04_16223179	0.00338339
10438923	chr04_5750131	chr04_16364928	0.00339357
10438924	chr04_5750131	chr04_16412561	0.00343238
10438925	chr04_5750131	chr04_16449460	0.00343687
10438926	chr04_5750131	chr04_16506019	0.00331821
10438927	chr04_5750131	chr04_16557980	0.0033608
10438928	chr04_5750131	chr04_16704037	0.00456961
10438929	chr04_5750131	chr04_16754839	0.00474201
10438930	chr04_5750131	chr04_16859292	0.00538901
10438931	chr04_5750131	chr04_17021199	0.00467418
10438932	chr04_5750131	chr04_17116463	0.0047258
10438933	chr04_5750131	chr04_17184510	0.00484795
10438934	chr04_5750131	chr04_17235046	0.00496788
10438935	chr04_5750131	chr04_17421842	0.00358276
10438936	chr04_5750131	chr04_17577887	0.00400698
10438937	chr04_5750131	chr04_17637746	0.00394465
10438938	chr04_5750131	chr04_17727507	0.00394451
10438939	chr04_5750131	chr04_18028348	0.00357958
10438940	chr04_5750131	chr04_18196775	0.00512862
10438941	chr04_5750131	chr04_18400390	0.00506411
10438942	chr04_5750131	chr04_18529377	0.00458543
10438943	chr04_5750131	chr04_18670266	0.00406563
10438944	chr04_5750131	chr04_18726879	0.00404293
10438945	chr04_5750131	chr04_18788745	0.0042774
10438946	chr04_5750131	chr04_18895879	0.00352346
10438947	chr04_5750131	chr04_18950043	0.00374177
10438948	chr04_5750131	chr04_19013961	0.00334489
10438949	chr04_5750131	chr04_19105664	0.00309234
10438950	chr04_5750131	chr04_19188822	0.00312117
10438951	chr04_5750131	chr04_19230641	0.00295341
10438952	chr04_5750131	chr04_19278689	0.00287621
10438953	chr04_5750131	chr04_19323662	0.00334013
10438954	chr04_5750131	chr04_19398266	0.00255772
10438955	chr04_5750131	chr04_19476068	0.0155012
10438956	chr04_5750131	chr04_19527027	0.0139041
10438957	chr04_5750131	chr04_19597777	0.00308724
10438958	chr04_5750131	chr04_19662405	0.00317039
10438959	chr04_5750131	chr04_19775658	0.00375474
10438960	chr04_5750131	chr04_19839153	0.00442847
10438961	chr04_5750131	chr04_19882483	0.00453817
10438962	chr04_5750131	chr04_19928846	0.00518735
10438963	chr04_5750131	chr04_19968960	0.00515442
10438964	chr04_5750131	chr04_20036492	0.00324541
10438965	chr04_5750131	chr04_20128600	0.00340132
10438966	chr04_5750131	chr04_20193925	0.00420512
10438967	chr04_5750131	chr04_20280037	0.00408161
10438968	chr04_5750131	chr04_20331507	0.00556826
10438969	chr04_5750131	chr04_20379441	0.00556826
10438970	chr04_5750131	chr04_20424765	0.00711424
10438971	chr04_5750131	chr04_20472413	0.0064523
10438972	chr04_5750131	chr04_20519795	0.00801593
10438973	chr04_5750131	chr04_20567927	0.00918121
10438974	chr04_5750131	chr04_20615061	0.0445753
10438975	chr04_5750131	chr04_20668841	0.0107437
10438976	chr04_5750131	chr04_20717039	0.00713001
10438977	chr04_5750131	chr04_20785669	0.00664068
10438978	chr04_5750131	chr04_20852521	0.008092
10438979	chr04_5750131	chr04_20901291	0.00851047
10438980	chr04_5750131	chr04_20952465	0.00851047
10438981	chr04_5750131	chr04_21027305	0.00846195
10438982	chr04_5750131	chr04_21076450	0.0131085
10438983	chr04_5750131	chr04_21119809	0.0131085
10438984	chr04_5750131	chr04_21238209	0.0144768
10438985	chr04_5750131	chr04_21288981	0.0125896
10438986	chr04_5750131	chr04_21335771	0.0285431
10438987	chr04_5750131	chr04_21381761	0.0335386
10438988	chr04_5750131	chr04_21435688	0.0326773
10438989	chr04_5750131	chr04_21477719	0.0326773
10438990	chr04_5750131	chr04_21532080	0.0328401
10438991	chr04_5750131	chr04_21591297	0.0326773
10438992	chr04_5750131	chr04_21653495	0.0253305
10438993	chr04_5750131	chr04_21760385	0.0271039
10438994	chr04_5750131	chr04_21834003	0.0177191
10438995	chr04_5750131	chr04_21949919	0.0291258
10438996	chr04_5750131	chr04_22005214	0.0268
10438997	chr04_5750131	chr04_22053170	0.0388581
10438998	chr04_5750131	chr04_22199079	0.0165641
10438999	chr04_5750131	chr04_22260099	0.0165046
10439000	chr04_5750131	chr04_22350619	0.00771698
10439001	chr04_5750131	chr04_22413956	0.00392985
10439002	chr04_5750131	chr04_22460373	0.00432398
10439003	chr04_5750131	chr04_22528590	0.0041267
10439004	chr04_5750131	chr04_22575148	0.0043359
10439005	chr04_5750131	chr04_22617048	0.0043359
10439006	chr04_5750131	chr04_22713518	0.0054564
10439007	chr04_5750131	chr04_22806631	0.00473097
10439008	chr04_5750131	chr04_22856908	0.00473097
10439009	chr04_5750131	chr04_22909081	0.00768318
10439010	chr04_5750131	chr04_22953262	0.00990478
10439011	chr04_5750131	chr04_23015090	0.00939389
10439012	chr04_5750131	chr04_23067489	0.00436055
10439013	chr04_5750131	chr04_23112113	0.00413591
10439014	chr04_5750131	chr04_23163274	0.00413591
10439015	chr04_5750131	chr04_23209593	0.00413591
10439016	chr04_5750131	chr04_23258386	0.00413591
10439017	chr04_5750131	chr04_23303483	0.00424284
10439018	chr04_5750131	chr04_23348290	0.00433468
10439019	chr04_5750131	chr04_23407379	0.00429974
10439020	chr04_5750131	chr04_23487513	0.00454226
10439021	chr04_5750131	chr04_23552051	0.00474965
10439022	chr04_5750131	chr04_23666323	0.00542324
10439023	chr04_5750131	chr04_23752293	0.00589587
10439024	chr04_5750131	chr04_23831009	0.00613795
10439025	chr04_5750131	chr04_23900576	0.00613795
10439026	chr04_5750131	chr04_24058898	0.00627044
10439027	chr04_5750131	chr04_24121589	0.00627044
10439028	chr04_5750131	chr04_24183752	0.00616533
10439029	chr04_5750131	chr04_24261242	0.00578567
10439030	chr04_5750131	chr04_24330271	0.00566445
10439031	chr04_5750131	chr04_24414039	0.00439376
10439032	chr04_5750131	chr04_24487373	0.00439376
10439033	chr04_5750131	chr04_24592673	0.00439376
10439034	chr04_5750131	chr04_24666448	0.00439376
10439035	chr04_5750131	chr04_24731178	0.00403952
10439036	chr04_5750131	chr04_24778558	0.00403952
10439037	chr04_5750131	chr04_24823405	0.00403952
10439038	chr04_5750131	chr04_24868747	0.00408235
10439039	chr04_5750131	chr04_24910867	0.00396086
10439040	chr04_5750131	chr04_24996541	0.00320395
10439041	chr04_5750131	chr04_25044079	0.00320395
10439042	chr04_5750131	chr04_25089906	0.00303652
10439043	chr04_5750131	chr04_25137754	0.0030392
10439044	chr04_5750131	chr04_25209535	0.00312976
10439045	chr04_5750131	chr04_25257386	0.00312976
10439046	chr04_5750131	chr04_25306335	0.00339317
10439047	chr04_5750131	chr04_25350972	0.0032944
10439048	chr04_5750131	chr04_25398435	0.0032944
10439049	chr04_5750131	chr04_25442732	0.00325559
10439050	chr04_5750131	chr04_25488257	0.00322996
10439051	chr04_5750131	chr04_25534998	0.00320143
10439052	chr04_5750131	chr04_25581995	0.00341052
10439053	chr04_5750131	chr04_25629962	0.00319547
10439054	chr04_5750131	chr04_25674555	0.00323814
10439055	chr04_5750131	chr04_25721816	0.00330269
10439056	chr04_5750131	chr04_25772756	0.0034016
10439057	chr04_5750131	chr04_25824791	0.00298589
10439058	chr04_5750131	chr04_25873256	0.00303272
10439059	chr04_5750131	chr04_25947245	0.00299118
10439060	chr04_5750131	chr04_26072541	0.00309785
10439061	chr04_5750131	chr04_26141205	0.00295227
10439062	chr04_5750131	chr04_26211444	0.00303733
10439063	chr04_5750131	chr04_26264923	0.00324537
10439064	chr04_5750131	chr04_26310102	0.00312151
10439065	chr04_5750131	chr04_26379653	0.00312151
10439066	chr04_5750131	chr04_26455324	0.0030885
10439067	chr04_5750131	chr04_26526206	0.00294818
10439068	chr04_5750131	chr04_26584222	0.00271843
10439069	chr04_5750131	chr04_26671978	0.00325303
10439070	chr04_5750131	chr04_26729880	0.00323014
10439071	chr04_5750131	chr04_26811719	0.00290489
10439072	chr04_5750131	chr04_27001910	0.00302713
10439073	chr04_5750131	chr04_27093763	0.00319172
10439074	chr04_5750131	chr04_27136560	0.00321481
10439075	chr04_5750131	chr04_27208613	0.00327507
10439076	chr04_5750131	chr04_27269781	0.00319906
10439077	chr04_5750131	chr04_27324287	0.00342736
10439078	chr04_5750131	chr04_27371276	0.00344191
10439079	chr04_5750131	chr04_27419286	0.00332997
10439080	chr04_5750131	chr04_27464432	0.0031678
10439081	chr04_5750131	chr04_27511430	0.00334382
10439082	chr04_5750131	chr04_27558782	0.00330807
10439083	chr04_5750131	chr04_27611891	0.00330807
10439084	chr04_5750131	chr04_27658886	0.0032913
10439085	chr04_5750131	chr04_27705703	0.0032913
10439086	chr04_5750131	chr04_27758021	0.00330807
10439087	chr04_5750131	chr04_27806172	0.00330807
10439088	chr04_5750131	chr04_27852394	0.00322087
10439089	chr04_5750131	chr04_27904599	0.00299843
10439090	chr04_5750131	chr04_27958498	0.00300101
10439091	chr04_5750131	chr04_28015532	0.00312939
10439092	chr04_5750131	chr04_28059539	0.00315184
10439093	chr04_5750131	chr04_28103938	0.00323257
10439094	chr04_5750131	chr04_28146792	0.00323257
10439095	chr04_5750131	chr04_28192939	0.00328664
10439096	chr04_5750131	chr04_28241032	0.00319702
10439097	chr04_5750131	chr04_28288404	0.00306238
10439098	chr04_5750131	chr04_28344914	0.00307768
10439099	chr04_5750131	chr04_28394639	0.00315569
10439100	chr04_5750131	chr04_28440460	0.0034405
10439101	chr04_5750131	chr04_28488741	0.00334951
10439102	chr04_5750131	chr04_28536248	0.00337452
10439103	chr04_5750131	chr04_28583970	0.00316198
10439104	chr04_5750131	chr04_28647122	0.00318971
10439105	chr04_5750131	chr04_28699312	0.00314842
10439106	chr04_5750131	chr04_28746483	0.00306373
10439107	chr04_5750131	chr04_28794087	0.00314366
10439108	chr04_5750131	chr04_28841872	0.00318474
10439109	chr04_5750131	chr04_28888063	0.00323845
10439110	chr04_5750131	chr04_28940327	0.00317578
10439111	chr04_5750131	chr04_29025226	0.00303303
10439112	chr04_5750131	chr04_29073023	0.00313558
10439113	chr04_5750131	chr04_29117901	0.00313558
10439114	chr04_5750131	chr04_29187884	0.00308852
10439115	chr04_5750131	chr04_29251835	0.0031691
10439116	chr04_5750131	chr04_29347268	0.00293685
10439117	chr04_5750131	chr04_29437538	0.00276677
10439118	chr04_5750131	chr04_29545045	0.00282982
10439119	chr04_5750131	chr04_29623089	0.00279261
10439120	chr04_5750131	chr04_29781127	0.00295675
10439121	chr04_5750131	chr04_29828012	0.00248395
10439122	chr04_5750131	chr04_29868664	0.00275233
10439123	chr04_5750131	chr04_29928903	0.00275233
10439124	chr04_5750131	chr04_29981084	0.00275233
10439125	chr04_5750131	chr04_30031339	0.00252964
10439126	chr04_5750131	chr04_30079820	0.00265056
10439127	chr04_5750131	chr04_30127055	0.00265776
10439128	chr04_5750131	chr04_30169867	0.00276408
10439129	chr04_5750131	chr04_30214844	0.00267205
10439130	chr04_5750131	chr04_30258697	0.00260977
10439131	chr04_5750131	chr04_30304932	0.00244572
10439132	chr04_5750131	chr04_30373793	0.00250174
10439133	chr04_5750131	chr04_30417587	0.00250174
10439134	chr04_5750131	chr04_30466964	0.00247084
10439135	chr04_5750131	chr04_30603973	0.00230183
10439136	chr04_5750131	chr04_30646800	0.00230183
10439137	chr04_5750131	chr04_30713915	0.00241381
10439138	chr04_5750131	chr04_30763162	0.00241381
10439139	chr04_5750131	chr04_30805794	0.00241381
10439140	chr04_5750131	chr04_30851282	0.00243453
10439141	chr04_5750131	chr04_30900607	0.00243453
10439142	chr04_5750131	chr04_31047856	0.00257723
10439143	chr04_5750131	chr04_31184058	0.00238295
10439144	chr04_5750131	chr04_31257592	0.00247831
10439145	chr04_5750131	chr04_31318034	0.00257922
10439146	chr04_5750131	chr04_31363029	0.00264113
10439147	chr04_5750131	chr04_31404623	0.00247032
10439148	chr04_5750131	chr04_31444284	0.00221145
10439149	chr04_5750131	chr04_31489044	0.00222995
10439150	chr04_5750131	chr04_31528538	0.00224918
10439151	chr04_5750131	chr04_31581963	0.00220818
10439152	chr04_5750131	chr04_31716150	0.0023298
10439153	chr04_5750131	chr04_31769278	0.00220741
10439154	chr04_5750131	chr04_31815998	0.00203253
10439155	chr04_5750131	chr04_31858789	0.00217564
10439156	chr04_5750131	chr04_31902875	0.00216869
10439157	chr04_5750131	chr04_31956029	0.00201975
10439158	chr04_5750131	chr04_32003357	0.00201975
10439159	chr04_5750131	chr04_32051562	0.00201975
10439160	chr04_5750131	chr04_32161984	0.00202591
10439161	chr04_5750131	chr04_32204117	0.00204048
10439162	chr04_5750131	chr04_32249999	0.0021379
10439163	chr04_5750131	chr04_32290947	0.00209687
10439164	chr04_5750131	chr04_32348105	0.002072
10439165	chr04_5750131	chr04_32394310	0.002072
10439166	chr04_5750131	chr04_32452995	0.00214991
10439167	chr04_5750131	chr04_32522902	0.00217411
10439168	chr04_5750131	chr04_32578975	0.00217411
10439169	chr04_5750131	chr04_32625189	0.00217411
10439170	chr04_5750131	chr04_32676838	0.00218406
10439171	chr04_5750131	chr04_32736768	0.00214397
10439172	chr04_5750131	chr04_32782640	0.00212803
10439173	chr04_5750131	chr04_32833529	0.00212803
10439174	chr04_5750131	chr04_32883356	0.00219088
10439175	chr04_5750131	chr04_32964381	0.00222206
10439176	chr04_5750131	chr04_33023354	0.00206683
10439177	chr04_5750131	chr04_33077264	0.00212634
10439178	chr04_5750131	chr04_33124698	0.00216722
10439179	chr04_5750131	chr04_33171963	0.00212129
10439180	chr04_5750131	chr04_33219108	0.00215144
10439181	chr04_5750131	chr04_33303324	0.00210599
10439182	chr04_5750131	chr04_33353823	0.00209496
10439183	chr04_5750131	chr04_33398706	0.00227729
10439184	chr04_5750131	chr04_33482837	0.00219781
10439185	chr04_5750131	chr04_33536214	0.00256074
10439186	chr04_5750131	chr04_33651420	0.00293672
10439187	chr04_5750131	chr04_33744659	0.00337195
10439188	chr04_5750131	chr04_33811482	0.00360406
10439189	chr04_5750131	chr04_33913185	0.00356395
10439190	chr04_5750131	chr04_33960488	0.00323326
10439191	chr04_5750131	chr04_34006719	0.00323326
10439192	chr04_5750131	chr04_34049238	0.00323326
10439193	chr04_5750131	chr04_34089475	0.00326857
10439194	chr04_5750131	chr04_34137205	0.00318559
10439195	chr04_5750131	chr04_34180629	0.00335014
10439196	chr04_5750131	chr04_34229022	0.00335014
10439197	chr04_5750131	chr04_34298228	0.00314004
10439198	chr04_5750131	chr04_34375566	0.00324453
10439199	chr04_5750131	chr04_34431907	0.00324453
10439200	chr04_5750131	chr04_34539886	0.00329499
10439201	chr04_5750131	chr04_34639233	0.00338974
10439202	chr04_5750131	chr04_34728316	0.00306233
10439203	chr04_5750131	chr04_34779159	0.00298868
10439204	chr04_5750131	chr04_34824829	0.00301655
10439205	chr04_5750131	chr04_34872721	0.00301655
10439206	chr04_5750131	chr04_34917985	0.00295778
10439207	chr04_5750131	chr04_34968613	0.00296906
10439208	chr04_5750131	chr04_35015725	0.00296906
10439209	chr04_5750131	chr04_35062452	0.00306744
10439210	chr04_5750131	chr04_35109675	0.00382565
10439211	chr04_5750131	chr04_35171240	0.00349704
10439212	chr04_5750131	chr04_35291149	0.00379258
10439213	chr04_5750131	chr04_35364655	0.00556308
10439214	chr04_5750131	chr04_35460238	0.00577255
10442581	chr04_5814018	chr04_5903669	0.00291536
10442582	chr04_5814018	chr04_5979930	0.00291835
10442583	chr04_5814018	chr04_6029717	0.00292925
10442584	chr04_5814018	chr04_6094733	0.00286485
10442585	chr04_5814018	chr04_6171326	0.00284193
10442586	chr04_5814018	chr04_6226112	0.00284193
10442587	chr04_5814018	chr04_6271475	0.00284193
10442588	chr04_5814018	chr04_6385073	0.00284193
10442589	chr04_5814018	chr04_6434395	0.00288752
10442590	chr04_5814018	chr04_6480516	0.00284193
10442591	chr04_5814018	chr04_6527985	0.00282779
10442592	chr04_5814018	chr04_6577150	0.00282779
10442593	chr04_5814018	chr04_6852954	0.00290559
10442594	chr04_5814018	chr04_6944054	0.00292039
10442595	chr04_5814018	chr04_7154071	0.00294404
10442596	chr04_5814018	chr04_7209104	0.00289843
10442597	chr04_5814018	chr04_7254661	0.00289843
10442598	chr04_5814018	chr04_7297896	0.00288338
10442599	chr04_5814018	chr04_7341800	0.0029456
10442600	chr04_5814018	chr04_7389046	0.00289843
10442601	chr04_5814018	chr04_7474601	0.00289843
10442602	chr04_5814018	chr04_7519072	0.00289843
10442603	chr04_5814018	chr04_7870876	0.00393695
10442604	chr04_5814018	chr04_8070069	0.00302619
10442605	chr04_5814018	chr04_8126008	0.00294761
10442606	chr04_5814018	chr04_8250388	0.00290755
10442607	chr04_5814018	chr04_8324291	0.00289225
10442608	chr04_5814018	chr04_8433041	0.00290755
10442609	chr04_5814018	chr04_8503449	0.00285222
10442610	chr04_5814018	chr04_8559658	0.00285222
10442611	chr04_5814018	chr04_8603081	0.00285222
10442612	chr04_5814018	chr04_8654054	0.00285222
10442613	chr04_5814018	chr04_8704623	0.00285222
10442614	chr04_5814018	chr04_8772495	0.00285222
10442615	chr04_5814018	chr04_8817088	0.00289815
10442616	chr04_5814018	chr04_8879404	0.00285222
10442617	chr04_5814018	chr04_8922584	0.00285222
10442618	chr04_5814018	chr04_8992302	0.00283932
10442619	chr04_5814018	chr04_9066432	0.00283932
10442620	chr04_5814018	chr04_9261690	0.00283932
10442621	chr04_5814018	chr04_9309695	0.00283932
10442622	chr04_5814018	chr04_9356933	0.00283932
10442623	chr04_5814018	chr04_9409107	0.00283932
10442624	chr04_5814018	chr04_9621041	0.00282462
10442625	chr04_5814018	chr04_9672441	0.00282462
10442626	chr04_5814018	chr04_9720194	0.00283932
10442627	chr04_5814018	chr04_9902336	0.00283932
10442628	chr04_5814018	chr04_9948428	0.00283932
10442629	chr04_5814018	chr04_9996847	0.0028441
10442630	chr04_5814018	chr04_10050614	0.00286127
10442631	chr04_5814018	chr04_10093347	0.00283932
10442632	chr04_5814018	chr04_10338253	0.00283932
10442633	chr04_5814018	chr04_10439152	0.00283932
10442634	chr04_5814018	chr04_10500049	0.00286986
10442635	chr04_5814018	chr04_10605846	0.00288249
10442636	chr04_5814018	chr04_10651116	0.00283688
10442637	chr04_5814018	chr04_10727429	0.00285222
10442638	chr04_5814018	chr04_10775160	0.00285222
10442639	chr04_5814018	chr04_10842266	0.00283227
10442640	chr04_5814018	chr04_10887902	0.00283227
10442641	chr04_5814018	chr04_10954939	0.00286434
10442642	chr04_5814018	chr04_11035785	0.00281913
10442643	chr04_5814018	chr04_11108472	0.00281913
10442644	chr04_5814018	chr04_11177148	0.00281913
10442645	chr04_5814018	chr04_11236326	0.00281913
10442646	chr04_5814018	chr04_11283927	0.00286296
10442647	chr04_5814018	chr04_11330632	0.00280249
10442648	chr04_5814018	chr04_11379245	0.00280249
10442649	chr04_5814018	chr04_11435305	0.00281913
10442650	chr04_5814018	chr04_11489192	0.00281913
10442651	chr04_5814018	chr04_11534128	0.00281913
10442652	chr04_5814018	chr04_11587068	0.00280249
10442653	chr04_5814018	chr04_11653571	0.00281913
10442654	chr04_5814018	chr04_11716094	0.00281913
10442655	chr04_5814018	chr04_11776693	0.00281913
10442656	chr04_5814018	chr04_11833341	0.00280249
10442657	chr04_5814018	chr04_11911484	0.00280249
10442658	chr04_5814018	chr04_12001334	0.00286296
10442659	chr04_5814018	chr04_12050202	0.00281913
10442660	chr04_5814018	chr04_12095633	0.00281913
10442661	chr04_5814018	chr04_12173827	0.00280249
10442662	chr04_5814018	chr04_12225402	0.00280249
10442663	chr04_5814018	chr04_12280302	0.00280249
10442664	chr04_5814018	chr04_12328474	0.00279584
10442665	chr04_5814018	chr04_12391172	0.0028083
10442666	chr04_5814018	chr04_12441156	0.00285211
10442667	chr04_5814018	chr04_12596874	0.0028083
10442668	chr04_5814018	chr04_12645918	0.00279055
10442669	chr04_5814018	chr04_12693560	0.00279055
10442670	chr04_5814018	chr04_12965903	0.0028809
10442671	chr04_5814018	chr04_13016869	0.00295736
10442672	chr04_5814018	chr04_13147418	0.0028809
10442673	chr04_5814018	chr04_13201484	0.00296529
10442674	chr04_5814018	chr04_13249928	0.00299104
10442675	chr04_5814018	chr04_13319243	0.00306151
10442676	chr04_5814018	chr04_13406809	0.00307242
10442677	chr04_5814018	chr04_13478222	0.00313728
10442678	chr04_5814018	chr04_13595854	0.0030914
10442679	chr04_5814018	chr04_13698418	0.00293554
10442680	chr04_5814018	chr04_13805462	0.00296287
10442681	chr04_5814018	chr04_13901440	0.00302674
10442682	chr04_5814018	chr04_13965679	0.00300174
10442683	chr04_5814018	chr04_14054614	0.00305146
10442684	chr04_5814018	chr04_14102283	0.00307705
10442685	chr04_5814018	chr04_14172921	0.00444087
10442686	chr04_5814018	chr04_14222222	0.00435661
10442687	chr04_5814018	chr04_14539668	0.00468739
10442688	chr04_5814018	chr04_14602360	0.00421849
10442689	chr04_5814018	chr04_14641290	0.00421849
10442690	chr04_5814018	chr04_14684707	0.00285729
10442691	chr04_5814018	chr04_14738279	0.00281688
10442692	chr04_5814018	chr04_14799457	0.00303659
10442693	chr04_5814018	chr04_15395955	0.00300963
10442694	chr04_5814018	chr04_15874392	0.0031439
10442695	chr04_5814018	chr04_15931770	0.00300704
10442696	chr04_5814018	chr04_16002748	0.0035212
10442697	chr04_5814018	chr04_16161257	0.00333815
10442698	chr04_5814018	chr04_16223179	0.00338339
10442699	chr04_5814018	chr04_16364928	0.00339357
10442700	chr04_5814018	chr04_16412561	0.00343238
10442701	chr04_5814018	chr04_16449460	0.00343687
10442702	chr04_5814018	chr04_16506019	0.00331821
10442703	chr04_5814018	chr04_16557980	0.0033608
10442704	chr04_5814018	chr04_16704037	0.00456961
10442705	chr04_5814018	chr04_16754839	0.00474201
10442706	chr04_5814018	chr04_16859292	0.00538901
10442707	chr04_5814018	chr04_17021199	0.00467418
10442708	chr04_5814018	chr04_17116463	0.0047258
10442709	chr04_5814018	chr04_17184510	0.00484795
10442710	chr04_5814018	chr04_17235046	0.00496788
10442711	chr04_5814018	chr04_17421842	0.00358276
10442712	chr04_5814018	chr04_17577887	0.00400698
10442713	chr04_5814018	chr04_17637746	0.00394465
10442714	chr04_5814018	chr04_17727507	0.00394451
10442715	chr04_5814018	chr04_18028348	0.00357958
10442716	chr04_5814018	chr04_18196775	0.00512862
10442717	chr04_5814018	chr04_18400390	0.00506411
10442718	chr04_5814018	chr04_18529377	0.00458543
10442719	chr04_5814018	chr04_18670266	0.00406563
10442720	chr04_5814018	chr04_18726879	0.00404293
10442721	chr04_5814018	chr04_18788745	0.0042774
10442722	chr04_5814018	chr04_18895879	0.00352346
10442723	chr04_5814018	chr04_18950043	0.00374177
10442724	chr04_5814018	chr04_19013961	0.00334489
10442725	chr04_5814018	chr04_19105664	0.00309234
10442726	chr04_5814018	chr04_19188822	0.00312117
10442727	chr04_5814018	chr04_19230641	0.00295341
10442728	chr04_5814018	chr04_19278689	0.00287621
10442729	chr04_5814018	chr04_19323662	0.00334013
10442730	chr04_5814018	chr04_19398266	0.00255772
10442731	chr04_5814018	chr04_19476068	0.0155012
10442732	chr04_5814018	chr04_19527027	0.0139041
10442733	chr04_5814018	chr04_19597777	0.00308724
10442734	chr04_5814018	chr04_19662405	0.00317039
10442735	chr04_5814018	chr04_19775658	0.00375474
10442736	chr04_5814018	chr04_19839153	0.00442847
10442737	chr04_5814018	chr04_19882483	0.00453817
10442738	chr04_5814018	chr04_19928846	0.00518735
10442739	chr04_5814018	chr04_19968960	0.00515442
10442740	chr04_5814018	chr04_20036492	0.00324541
10442741	chr04_5814018	chr04_20128600	0.00340132
10442742	chr04_5814018	chr04_20193925	0.00420512
10442743	chr04_5814018	chr04_20280037	0.00408161
10442744	chr04_5814018	chr04_20331507	0.00556826
10442745	chr04_5814018	chr04_20379441	0.00556826
10442746	chr04_5814018	chr04_20424765	0.00711424
10442747	chr04_5814018	chr04_20472413	0.0064523
10442748	chr04_5814018	chr04_20519795	0.00801593
10442749	chr04_5814018	chr04_20567927	0.00918121
10442750	chr04_5814018	chr04_20615061	0.0445753
10442751	chr04_5814018	chr04_20668841	0.0107437
10442752	chr04_5814018	chr04_20717039	0.00713001
10442753	chr04_5814018	chr04_20785669	0.00664068
10442754	chr04_5814018	chr04_20852521	0.008092
10442755	chr04_5814018	chr04_20901291	0.00851047
10442756	chr04_5814018	chr04_20952465	0.00851047
10442757	chr04_5814018	chr04_21027305	0.00846195
10442758	chr04_5814018	chr04_21076450	0.0131085
10442759	chr04_5814018	chr04_21119809	0.0131085
10442760	chr04_5814018	chr04_21238209	0.0144768
10442761	chr04_5814018	chr04_21288981	0.0125896
10442762	chr04_5814018	chr04_21335771	0.0285431
10442763	chr04_5814018	chr04_21381761	0.0335386
10442764	chr04_5814018	chr04_21435688	0.0326773
10442765	chr04_5814018	chr04_21477719	0.0326773
10442766	chr04_5814018	chr04_21532080	0.0328401
10442767	chr04_5814018	chr04_21591297	0.0326773
10442768	chr04_5814018	chr04_21653495	0.0253305
10442769	chr04_5814018	chr04_21760385	0.0271039
10442770	chr04_5814018	chr04_21834003	0.0177191
10442771	chr04_5814018	chr04_21949919	0.0291258
10442772	chr04_5814018	chr04_22005214	0.0268
10442773	chr04_5814018	chr04_22053170	0.0388581
10442774	chr04_5814018	chr04_22199079	0.0165641
10442775	chr04_5814018	chr04_22260099	0.0165046
10442776	chr04_5814018	chr04_22350619	0.00771698
10442777	chr04_5814018	chr04_22413956	0.00392985
10442778	chr04_5814018	chr04_22460373	0.00432398
10442779	chr04_5814018	chr04_22528590	0.0041267
10442780	chr04_5814018	chr04_22575148	0.0043359
10442781	chr04_5814018	chr04_22617048	0.0043359
10442782	chr04_5814018	chr04_22713518	0.0054564
10442783	chr04_5814018	chr04_22806631	0.00473097
10442784	chr04_5814018	chr04_22856908	0.00473097
10442785	chr04_5814018	chr04_22909081	0.00768318
10442786	chr04_5814018	chr04_22953262	0.00990478
10442787	chr04_5814018	chr04_23015090	0.00939389
10442788	chr04_5814018	chr04_23067489	0.00436055
10442789	chr04_5814018	chr04_23112113	0.00413591
10442790	chr04_5814018	chr04_23163274	0.00413591
10442791	chr04_5814018	chr04_23209593	0.00413591
10442792	chr04_5814018	chr04_23258386	0.00413591
10442793	chr04_5814018	chr04_23303483	0.00424284
10442794	chr04_5814018	chr04_23348290	0.00433468
10442795	chr04_5814018	chr04_23407379	0.00429974
10442796	chr04_5814018	chr04_23487513	0.00454226
10442797	chr04_5814018	chr04_23552051	0.00474965
10442798	chr04_5814018	chr04_23666323	0.00542324
10442799	chr04_5814018	chr04_23752293	0.00589587
10442800	chr04_5814018	chr04_23831009	0.00613795
10442801	chr04_5814018	chr04_23900576	0.00613795
10442802	chr04_5814018	chr04_24058898	0.00627044
10442803	chr04_5814018	chr04_24121589	0.00627044
10442804	chr04_5814018	chr04_24183752	0.00616533
10442805	chr04_5814018	chr04_24261242	0.00578567
10442806	chr04_5814018	chr04_24330271	0.00566445
10442807	chr04_5814018	chr04_24414039	0.00439376
10442808	chr04_5814018	chr04_24487373	0.00439376
10442809	chr04_5814018	chr04_24592673	0.00439376
10442810	chr04_5814018	chr04_24666448	0.00439376
10442811	chr04_5814018	chr04_24731178	0.00403952
10442812	chr04_5814018	chr04_24778558	0.00403952
10442813	chr04_5814018	chr04_24823405	0.00403952
10442814	chr04_5814018	chr04_24868747	0.00408235
10442815	chr04_5814018	chr04_24910867	0.00396086
10442816	chr04_5814018	chr04_24996541	0.00320395
10442817	chr04_5814018	chr04_25044079	0.00320395
10442818	chr04_5814018	chr04_25089906	0.00303652
10442819	chr04_5814018	chr04_25137754	0.0030392
10442820	chr04_5814018	chr04_25209535	0.00312976
10442821	chr04_5814018	chr04_25257386	0.00312976
10442822	chr04_5814018	chr04_25306335	0.00339317
10442823	chr04_5814018	chr04_25350972	0.0032944
10442824	chr04_5814018	chr04_25398435	0.0032944
10442825	chr04_5814018	chr04_25442732	0.00325559
10442826	chr04_5814018	chr04_25488257	0.00322996
10442827	chr04_5814018	chr04_25534998	0.00320143
10442828	chr04_5814018	chr04_25581995	0.00341052
10442829	chr04_5814018	chr04_25629962	0.00319547
10442830	chr04_5814018	chr04_25674555	0.00323814
10442831	chr04_5814018	chr04_25721816	0.00330269
10442832	chr04_5814018	chr04_25772756	0.0034016
10442833	chr04_5814018	chr04_25824791	0.00298589
10442834	chr04_5814018	chr04_25873256	0.00303272
10442835	chr04_5814018	chr04_25947245	0.00299118
10442836	chr04_5814018	chr04_26072541	0.00309785
10442837	chr04_5814018	chr04_26141205	0.00295227
10442838	chr04_5814018	chr04_26211444	0.00303733
10442839	chr04_5814018	chr04_26264923	0.00324537
10442840	chr04_5814018	chr04_26310102	0.00312151
10442841	chr04_5814018	chr04_26379653	0.00312151
10442842	chr04_5814018	chr04_26455324	0.0030885
10442843	chr04_5814018	chr04_26526206	0.00294818
10442844	chr04_5814018	chr04_26584222	0.00271843
10442845	chr04_5814018	chr04_26671978	0.00325303
10442846	chr04_5814018	chr04_26729880	0.00323014
10442847	chr04_5814018	chr04_26811719	0.00290489
10442848	chr04_5814018	chr04_27001910	0.00302713
10442849	chr04_5814018	chr04_27093763	0.00319172
10442850	chr04_5814018	chr04_27136560	0.00321481
10442851	chr04_5814018	chr04_27208613	0.00327507
10442852	chr04_5814018	chr04_27269781	0.00319906
10442853	chr04_5814018	chr04_27324287	0.00342736
10442854	chr04_5814018	chr04_27371276	0.00344191
10442855	chr04_5814018	chr04_27419286	0.00332997
10442856	chr04_5814018	chr04_27464432	0.0031678
10442857	chr04_5814018	chr04_27511430	0.00334382
10442858	chr04_5814018	chr04_27558782	0.00330807
10442859	chr04_5814018	chr04_27611891	0.00330807
10442860	chr04_5814018	chr04_27658886	0.0032913
10442861	chr04_5814018	chr04_27705703	0.0032913
10442862	chr04_5814018	chr04_27758021	0.00330807
10442863	chr04_5814018	chr04_27806172	0.00330807
10442864	chr04_5814018	chr04_27852394	0.00322087
10442865	chr04_5814018	chr04_27904599	0.00299843
10442866	chr04_5814018	chr04_27958498	0.00300101
10442867	chr04_5814018	chr04_28015532	0.00312939
10442868	chr04_5814018	chr04_28059539	0.00315184
10442869	chr04_5814018	chr04_28103938	0.00323257
10442870	chr04_5814018	chr04_28146792	0.00323257
10442871	chr04_5814018	chr04_28192939	0.00328664
10442872	chr04_5814018	chr04_28241032	0.00319702
10442873	chr04_5814018	chr04_28288404	0.00306238
10442874	chr04_5814018	chr04_28344914	0.00307768
10442875	chr04_5814018	chr04_28394639	0.00315569
10442876	chr04_5814018	chr04_28440460	0.0034405
10442877	chr04_5814018	chr04_28488741	0.00334951
10442878	chr04_5814018	chr04_28536248	0.00337452
10442879	chr04_5814018	chr04_28583970	0.00316198
10442880	chr04_5814018	chr04_28647122	0.00318971
10442881	chr04_5814018	chr04_28699312	0.00314842
10442882	chr04_5814018	chr04_28746483	0.00306373
10442883	chr04_5814018	chr04_28794087	0.00314366
10442884	chr04_5814018	chr04_28841872	0.00318474
10442885	chr04_5814018	chr04_28888063	0.00323845
10442886	chr04_5814018	chr04_28940327	0.00317578
10442887	chr04_5814018	chr04_29025226	0.00303303
10442888	chr04_5814018	chr04_29073023	0.00313558
10442889	chr04_5814018	chr04_29117901	0.00313558
10442890	chr04_5814018	chr04_29187884	0.00308852
10442891	chr04_5814018	chr04_29251835	0.0031691
10442892	chr04_5814018	chr04_29347268	0.00293685
10442893	chr04_5814018	chr04_29437538	0.00276677
10442894	chr04_5814018	chr04_29545045	0.00282982
10442895	chr04_5814018	chr04_29623089	0.00279261
10442896	chr04_5814018	chr04_29781127	0.00295675
10442897	chr04_5814018	chr04_29828012	0.00248395
10442898	chr04_5814018	chr04_29868664	0.00275233
10442899	chr04_5814018	chr04_29928903	0.00275233
10442900	chr04_5814018	chr04_29981084	0.00275233
10442901	chr04_5814018	chr04_30031339	0.00252964
10442902	chr04_5814018	chr04_30079820	0.00265056
10442903	chr04_5814018	chr04_30127055	0.00265776
10442904	chr04_5814018	chr04_30169867	0.00276408
10442905	chr04_5814018	chr04_30214844	0.00267205
10442906	chr04_5814018	chr04_30258697	0.00260977
10442907	chr04_5814018	chr04_30304932	0.00244572
10442908	chr04_5814018	chr04_30373793	0.00250174
10442909	chr04_5814018	chr04_30417587	0.00250174
10442910	chr04_5814018	chr04_30466964	0.00247084
10442911	chr04_5814018	chr04_30603973	0.00230183
10442912	chr04_5814018	chr04_30646800	0.00230183
10442913	chr04_5814018	chr04_30713915	0.00241381
10442914	chr04_5814018	chr04_30763162	0.00241381
10442915	chr04_5814018	chr04_30805794	0.00241381
10442916	chr04_5814018	chr04_30851282	0.00243453
10442917	chr04_5814018	chr04_30900607	0.00243453
10442918	chr04_5814018	chr04_31047856	0.00257723
10442919	chr04_5814018	chr04_31184058	0.00238295
10442920	chr04_5814018	chr04_31257592	0.00247831
10442921	chr04_5814018	chr04_31318034	0.00257922
10442922	chr04_5814018	chr04_31363029	0.00264113
10442923	chr04_5814018	chr04_31404623	0.00247032
10442924	chr04_5814018	chr04_31444284	0.00221145
10442925	chr04_5814018	chr04_31489044	0.00222995
10442926	chr04_5814018	chr04_31528538	0.00224918
10442927	chr04_5814018	chr04_31581963	0.00220818
10442928	chr04_5814018	chr04_31716150	0.0023298
10442929	chr04_5814018	chr04_31769278	0.00220741
10442930	chr04_5814018	chr04_31815998	0.00203253
10442931	chr04_5814018	chr04_31858789	0.00217564
10442932	chr04_5814018	chr04_31902875	0.00216869
10442933	chr04_5814018	chr04_31956029	0.00201975
10442934	chr04_5814018	chr04_32003357	0.00201975
10442935	chr04_5814018	chr04_32051562	0.00201975
10442936	chr04_5814018	chr04_32161984	0.00202591
10442937	chr04_5814018	chr04_32204117	0.00204048
10442938	chr04_5814018	chr04_32249999	0.0021379
10442939	chr04_5814018	chr04_32290947	0.00209687
10442940	chr04_5814018	chr04_32348105	0.002072
10442941	chr04_5814018	chr04_32394310	0.002072
10442942	chr04_5814018	chr04_32452995	0.00214991
10442943	chr04_5814018	chr04_32522902	0.00217411
10442944	chr04_5814018	chr04_32578975	0.00217411
10442945	chr04_5814018	chr04_32625189	0.00217411
10442946	chr04_5814018	chr04_32676838	0.00218406
10442947	chr04_5814018	chr04_32736768	0.00214397
10442948	chr04_5814018	chr04_32782640	0.00212803
10442949	chr04_5814018	chr04_32833529	0.00212803
10442950	chr04_5814018	chr04_32883356	0.00219088
10442951	chr04_5814018	chr04_32964381	0.00222206
10442952	chr04_5814018	chr04_33023354	0.00206683
10442953	chr04_5814018	chr04_33077264	0.00212634
10442954	chr04_5814018	chr04_33124698	0.00216722
10442955	chr04_5814018	chr04_33171963	0.00212129
10442956	chr04_5814018	chr04_33219108	0.00215144
10442957	chr04_5814018	chr04_33303324	0.00210599
10442958	chr04_5814018	chr04_33353823	0.00209496
10442959	chr04_5814018	chr04_33398706	0.00227729
10442960	chr04_5814018	chr04_33482837	0.00219781
10442961	chr04_5814018	chr04_33536214	0.00256074
10442962	chr04_5814018	chr04_33651420	0.00293672
10442963	chr04_5814018	chr04_33744659	0.00337195
10442964	chr04_5814018	chr04_33811482	0.00360406
10442965	chr04_5814018	chr04_33913185	0.00356395
10442966	chr04_5814018	chr04_33960488	0.00323326
10442967	chr04_5814018	chr04_34006719	0.00323326
10442968	chr04_5814018	chr04_34049238	0.00323326
10442969	chr04_5814018	chr04_34089475	0.00326857
10442970	chr04_5814018	chr04_34137205	0.00318559
10442971	chr04_5814018	chr04_34180629	0.00335014
10442972	chr04_5814018	chr04_34229022	0.00335014
10442973	chr04_5814018	chr04_34298228	0.00314004
10442974	chr04_5814018	chr04_34375566	0.00324453
10442975	chr04_5814018	chr04_34431907	0.00324453
10442976	chr04_5814018	chr04_34539886	0.00329499
10442977	chr04_5814018	chr04_34639233	0.00338974
10442978	chr04_5814018	chr04_34728316	0.00306233
10442979	chr04_5814018	chr04_34779159	0.00298868
10442980	chr04_5814018	chr04_34824829	0.00301655
10442981	chr04_5814018	chr04_34872721	0.00301655
10442982	chr04_5814018	chr04_34917985	0.00295778
10442983	chr04_5814018	chr04_34968613	0.00296906
10442984	chr04_5814018	chr04_35015725	0.00296906
10442985	chr04_5814018	chr04_35062452	0.00306744
10442986	chr04_5814018	chr04_35109675	0.00382565
10442987	chr04_5814018	chr04_35171240	0.00349704
10442988	chr04_5814018	chr04_35291149	0.00379258
10442989	chr04_5814018	chr04_35364655	0.00556308
10442990	chr04_5814018	chr04_35460238	0.00577255
10446357	chr04_5903669	chr04_5979930	0.00296438
10446358	chr04_5903669	chr04_6029717	0.00297545
10446359	chr04_5903669	chr04_6094733	0.00290932
10446360	chr04_5903669	chr04_6171326	0.00288606
10446361	chr04_5903669	chr04_6226112	0.00288606
10446362	chr04_5903669	chr04_6271475	0.00288606
10446363	chr04_5903669	chr04_6385073	0.00288606
10446364	chr04_5903669	chr04_6434395	0.00293283
10446365	chr04_5903669	chr04_6480516	0.00288606
10446366	chr04_5903669	chr04_6527985	0.00287164
10446367	chr04_5903669	chr04_6577150	0.00287164
10446368	chr04_5903669	chr04_6852954	0.00295143
10446369	chr04_5903669	chr04_6944054	0.00296651
10446370	chr04_5903669	chr04_7154071	0.00294404
10446371	chr04_5903669	chr04_7209104	0.00294404
10446372	chr04_5903669	chr04_7254661	0.00294404
10446373	chr04_5903669	chr04_7297896	0.0029287
10446374	chr04_5903669	chr04_7341800	0.00299245
10446375	chr04_5903669	chr04_7389046	0.00294404
10446376	chr04_5903669	chr04_7474601	0.00294404
10446377	chr04_5903669	chr04_7519072	0.00294404
10446378	chr04_5903669	chr04_7870876	0.00400753
10446379	chr04_5903669	chr04_8070069	0.0030755
10446380	chr04_5903669	chr04_8126008	0.0029946
10446381	chr04_5903669	chr04_8250388	0.00295348
10446382	chr04_5903669	chr04_8324291	0.00293789
10446383	chr04_5903669	chr04_8433041	0.00295348
10446384	chr04_5903669	chr04_8503449	0.00289668
10446385	chr04_5903669	chr04_8559658	0.00289668
10446386	chr04_5903669	chr04_8603081	0.00289668
10446387	chr04_5903669	chr04_8654054	0.00289668
10446388	chr04_5903669	chr04_8704623	0.00289668
10446389	chr04_5903669	chr04_8772495	0.00289668
10446390	chr04_5903669	chr04_8817088	0.00294381
10446391	chr04_5903669	chr04_8879404	0.00289668
10446392	chr04_5903669	chr04_8922584	0.00289668
10446393	chr04_5903669	chr04_8992302	0.0028834
10446394	chr04_5903669	chr04_9066432	0.0028834
10446395	chr04_5903669	chr04_9261690	0.0028834
10446396	chr04_5903669	chr04_9309695	0.0028834
10446397	chr04_5903669	chr04_9356933	0.0028834
10446398	chr04_5903669	chr04_9409107	0.0028834
10446399	chr04_5903669	chr04_9621041	0.00286841
10446400	chr04_5903669	chr04_9672441	0.00286841
10446401	chr04_5903669	chr04_9720194	0.0028834
10446402	chr04_5903669	chr04_9902336	0.0028834
10446403	chr04_5903669	chr04_9948428	0.0028834
10446404	chr04_5903669	chr04_9996847	0.00288813
10446405	chr04_5903669	chr04_10050614	0.00290562
10446406	chr04_5903669	chr04_10093347	0.0028834
10446407	chr04_5903669	chr04_10338253	0.0028834
10446408	chr04_5903669	chr04_10439152	0.0028834
10446409	chr04_5903669	chr04_10500049	0.00291483
10446410	chr04_5903669	chr04_10605846	0.00292785
10446411	chr04_5903669	chr04_10651116	0.00288105
10446412	chr04_5903669	chr04_10727429	0.00289668
10446413	chr04_5903669	chr04_10775160	0.00289668
10446414	chr04_5903669	chr04_10842266	0.0028765
10446415	chr04_5903669	chr04_10887902	0.0028765
10446416	chr04_5903669	chr04_10954939	0.00290935
10446417	chr04_5903669	chr04_11035785	0.00286296
10446418	chr04_5903669	chr04_11108472	0.00286296
10446419	chr04_5903669	chr04_11177148	0.00286296
10446420	chr04_5903669	chr04_11236326	0.00286296
10446421	chr04_5903669	chr04_11283927	0.00286296
10446422	chr04_5903669	chr04_11330632	0.00284599
10446423	chr04_5903669	chr04_11379245	0.00284599
10446424	chr04_5903669	chr04_11435305	0.00286296
10446425	chr04_5903669	chr04_11489192	0.00286296
10446426	chr04_5903669	chr04_11534128	0.00286296
10446427	chr04_5903669	chr04_11587068	0.00284599
10446428	chr04_5903669	chr04_11653571	0.00286296
10446429	chr04_5903669	chr04_11716094	0.00286296
10446430	chr04_5903669	chr04_11776693	0.00286296
10446431	chr04_5903669	chr04_11833341	0.00284599
10446432	chr04_5903669	chr04_11911484	0.00284599
10446433	chr04_5903669	chr04_12001334	0.00286296
10446434	chr04_5903669	chr04_12050202	0.00286296
10446435	chr04_5903669	chr04_12095633	0.00286296
10446436	chr04_5903669	chr04_12173827	0.00284599
10446437	chr04_5903669	chr04_12225402	0.00284599
10446438	chr04_5903669	chr04_12280302	0.00284599
10446439	chr04_5903669	chr04_12328474	0.00283927
10446440	chr04_5903669	chr04_12391172	0.00285211
10446441	chr04_5903669	chr04_12441156	0.00285211
10446442	chr04_5903669	chr04_12596874	0.00285211
10446443	chr04_5903669	chr04_12645918	0.00283402
10446444	chr04_5903669	chr04_12693560	0.00283402
10446445	chr04_5903669	chr04_12965903	0.00292682
10446446	chr04_5903669	chr04_13016869	0.00295736
10446447	chr04_5903669	chr04_13147418	0.00292682
10446448	chr04_5903669	chr04_13201484	0.00301314
10446449	chr04_5903669	chr04_13249928	0.00303945
10446450	chr04_5903669	chr04_13319243	0.003111
10446451	chr04_5903669	chr04_13406809	0.0031221
10446452	chr04_5903669	chr04_13478222	0.00318877
10446453	chr04_5903669	chr04_13595854	0.00313968
10446454	chr04_5903669	chr04_13698418	0.0029821
10446455	chr04_5903669	chr04_13805462	0.00300946
10446456	chr04_5903669	chr04_13901440	0.00307405
10446457	chr04_5903669	chr04_13965679	0.00304841
10446458	chr04_5903669	chr04_14054614	0.00309944
10446459	chr04_5903669	chr04_14102283	0.00312569
10446460	chr04_5903669	chr04_14172921	0.0045013
10446461	chr04_5903669	chr04_14222222	0.00441538
10446462	chr04_5903669	chr04_14539668	0.00474693
10446463	chr04_5903669	chr04_14602360	0.00427422
10446464	chr04_5903669	chr04_14641290	0.00427422
10446465	chr04_5903669	chr04_14684707	0.00290242
10446466	chr04_5903669	chr04_14738279	0.00286087
10446467	chr04_5903669	chr04_14799457	0.00308307
10446468	chr04_5903669	chr04_15395955	0.00305553
10446469	chr04_5903669	chr04_15874392	0.00319386
10446470	chr04_5903669	chr04_15931770	0.00305517
10446471	chr04_5903669	chr04_16002748	0.0035212
10446472	chr04_5903669	chr04_16161257	0.00339011
10446473	chr04_5903669	chr04_16223179	0.00343629
10446474	chr04_5903669	chr04_16364928	0.00344689
10446475	chr04_5903669	chr04_16412561	0.00348898
10446476	chr04_5903669	chr04_16449460	0.00349319
10446477	chr04_5903669	chr04_16506019	0.00337115
10446478	chr04_5903669	chr04_16557980	0.00341441
10446479	chr04_5903669	chr04_16704037	0.0046343
10446480	chr04_5903669	chr04_16754839	0.004807
10446481	chr04_5903669	chr04_16859292	0.00546312
10446482	chr04_5903669	chr04_17021199	0.00473738
10446483	chr04_5903669	chr04_17116463	0.00478894
10446484	chr04_5903669	chr04_17184510	0.00491162
10446485	chr04_5903669	chr04_17235046	0.00503903
10446486	chr04_5903669	chr04_17421842	0.00364112
10446487	chr04_5903669	chr04_17577887	0.00407474
10446488	chr04_5903669	chr04_17637746	0.00401058
10446489	chr04_5903669	chr04_17727507	0.00400978
10446490	chr04_5903669	chr04_18028348	0.00363768
10446491	chr04_5903669	chr04_18196775	0.00519873
10446492	chr04_5903669	chr04_18400390	0.0051346
10446493	chr04_5903669	chr04_18529377	0.00465006
10446494	chr04_5903669	chr04_18670266	0.00413025
10446495	chr04_5903669	chr04_18726879	0.00410661
10446496	chr04_5903669	chr04_18788745	0.00434474
10446497	chr04_5903669	chr04_18895879	0.00358318
10446498	chr04_5903669	chr04_18950043	0.00380539
10446499	chr04_5903669	chr04_19013961	0.00340049
10446500	chr04_5903669	chr04_19105664	0.00314352
10446501	chr04_5903669	chr04_19188822	0.00317318
10446502	chr04_5903669	chr04_19230641	0.00300216
10446503	chr04_5903669	chr04_19278689	0.00292324
10446504	chr04_5903669	chr04_19323662	0.00339762
10446505	chr04_5903669	chr04_19398266	0.00260168
10446506	chr04_5903669	chr04_19476068	0.0156213
10446507	chr04_5903669	chr04_19527027	0.0140173
10446508	chr04_5903669	chr04_19597777	0.00313904
10446509	chr04_5903669	chr04_19662405	0.00322369
10446510	chr04_5903669	chr04_19775658	0.00382117
10446511	chr04_5903669	chr04_19839153	0.0045028
10446512	chr04_5903669	chr04_19882483	0.0046134
10446513	chr04_5903669	chr04_19928846	0.00527545
10446514	chr04_5903669	chr04_19968960	0.00523926
10446515	chr04_5903669	chr04_20036492	0.00330125
10446516	chr04_5903669	chr04_20128600	0.00345984
10446517	chr04_5903669	chr04_20193925	0.00427491
10446518	chr04_5903669	chr04_20280037	0.00414657
10446519	chr04_5903669	chr04_20331507	0.00565243
10446520	chr04_5903669	chr04_20379441	0.00565243
10446521	chr04_5903669	chr04_20424765	0.00722243
10446522	chr04_5903669	chr04_20472413	0.00655619
10446523	chr04_5903669	chr04_20519795	0.00815752
10446524	chr04_5903669	chr04_20567927	0.00933685
10446525	chr04_5903669	chr04_20615061	0.0450246
10446526	chr04_5903669	chr04_20668841	0.0109039
10446527	chr04_5903669	chr04_20717039	0.00722767
10446528	chr04_5903669	chr04_20785669	0.00672715
10446529	chr04_5903669	chr04_20852521	0.00819502
10446530	chr04_5903669	chr04_20901291	0.00861654
10446531	chr04_5903669	chr04_20952465	0.00861654
10446532	chr04_5903669	chr04_21027305	0.00857624
10446533	chr04_5903669	chr04_21076450	0.0132557
10446534	chr04_5903669	chr04_21119809	0.0132557
10446535	chr04_5903669	chr04_21238209	0.0146157
10446536	chr04_5903669	chr04_21288981	0.0127149
10446537	chr04_5903669	chr04_21335771	0.0287117
10446538	chr04_5903669	chr04_21381761	0.0336999
10446539	chr04_5903669	chr04_21435688	0.0328401
10446540	chr04_5903669	chr04_21477719	0.0328401
10446541	chr04_5903669	chr04_21532080	0.0328401
10446542	chr04_5903669	chr04_21591297	0.0328401
10446543	chr04_5903669	chr04_21653495	0.0254795
10446544	chr04_5903669	chr04_21760385	0.0272603
10446545	chr04_5903669	chr04_21834003	0.0178711
10446546	chr04_5903669	chr04_21949919	0.0291258
10446547	chr04_5903669	chr04_22005214	0.0273054
10446548	chr04_5903669	chr04_22053170	0.040312
10446549	chr04_5903669	chr04_22199079	0.0171633
10446550	chr04_5903669	chr04_22260099	0.0170865
10446551	chr04_5903669	chr04_22350619	0.00810952
10446552	chr04_5903669	chr04_22413956	0.00404995
10446553	chr04_5903669	chr04_22460373	0.00447347
10446554	chr04_5903669	chr04_22528590	0.00426522
10446555	chr04_5903669	chr04_22575148	0.00446045
10446556	chr04_5903669	chr04_22617048	0.00446045
10446557	chr04_5903669	chr04_22713518	0.00563344
10446558	chr04_5903669	chr04_22806631	0.00487275
10446559	chr04_5903669	chr04_22856908	0.00487275
10446560	chr04_5903669	chr04_22909081	0.00788205
10446561	chr04_5903669	chr04_22953262	0.00999535
10446562	chr04_5903669	chr04_23015090	0.00947872
10446563	chr04_5903669	chr04_23067489	0.0044188
10446564	chr04_5903669	chr04_23112113	0.00419212
10446565	chr04_5903669	chr04_23163274	0.00419212
10446566	chr04_5903669	chr04_23209593	0.00419212
10446567	chr04_5903669	chr04_23258386	0.00419212
10446568	chr04_5903669	chr04_23303483	0.00429985
10446569	chr04_5903669	chr04_23348290	0.00439354
10446570	chr04_5903669	chr04_23407379	0.0043603
10446571	chr04_5903669	chr04_23487513	0.00460607
10446572	chr04_5903669	chr04_23552051	0.00481428
10446573	chr04_5903669	chr04_23666323	0.00549223
10446574	chr04_5903669	chr04_23752293	0.00596989
10446575	chr04_5903669	chr04_23831009	0.00621518
10446576	chr04_5903669	chr04_23900576	0.00621518
10446577	chr04_5903669	chr04_24058898	0.00634688
10446578	chr04_5903669	chr04_24121589	0.00634688
10446579	chr04_5903669	chr04_24183752	0.00624062
10446580	chr04_5903669	chr04_24261242	0.00585685
10446581	chr04_5903669	chr04_24330271	0.00573569
10446582	chr04_5903669	chr04_24414039	0.00445445
10446583	chr04_5903669	chr04_24487373	0.00445445
10446584	chr04_5903669	chr04_24592673	0.00445445
10446585	chr04_5903669	chr04_24666448	0.00445445
10446586	chr04_5903669	chr04_24731178	0.00409666
10446587	chr04_5903669	chr04_24778558	0.00409666
10446588	chr04_5903669	chr04_24823405	0.00409666
10446589	chr04_5903669	chr04_24868747	0.00414087
10446590	chr04_5903669	chr04_24910867	0.00401903
10446591	chr04_5903669	chr04_24996541	0.00325352
10446592	chr04_5903669	chr04_25044079	0.00325352
10446593	chr04_5903669	chr04_25089906	0.00308444
10446594	chr04_5903669	chr04_25137754	0.00308704
10446595	chr04_5903669	chr04_25209535	0.00317884
10446596	chr04_5903669	chr04_25257386	0.00317884
10446597	chr04_5903669	chr04_25306335	0.00344585
10446598	chr04_5903669	chr04_25350972	0.00334538
10446599	chr04_5903669	chr04_25398435	0.00334538
10446600	chr04_5903669	chr04_25442732	0.00330662
10446601	chr04_5903669	chr04_25488257	0.00327996
10446602	chr04_5903669	chr04_25534998	0.00325119
10446603	chr04_5903669	chr04_25581995	0.00346237
10446604	chr04_5903669	chr04_25629962	0.00324615
10446605	chr04_5903669	chr04_25674555	0.00328903
10446606	chr04_5903669	chr04_25721816	0.00335451
10446607	chr04_5903669	chr04_25772756	0.00345621
10446608	chr04_5903669	chr04_25824791	0.00303386
10446609	chr04_5903669	chr04_25873256	0.00307972
10446610	chr04_5903669	chr04_25947245	0.00303882
10446611	chr04_5903669	chr04_26072541	0.00314588
10446612	chr04_5903669	chr04_26141205	0.00299913
10446613	chr04_5903669	chr04_26211444	0.00308696
10446614	chr04_5903669	chr04_26264923	0.00329931
10446615	chr04_5903669	chr04_26310102	0.0031727
10446616	chr04_5903669	chr04_26379653	0.0031727
10446617	chr04_5903669	chr04_26455324	0.00313968
10446618	chr04_5903669	chr04_26526206	0.00299525
10446619	chr04_5903669	chr04_26584222	0.00275518
10446620	chr04_5903669	chr04_26671978	0.00326524
10446621	chr04_5903669	chr04_26729880	0.00324
10446622	chr04_5903669	chr04_26811719	0.00293047
10446623	chr04_5903669	chr04_27001910	0.00307537
10446624	chr04_5903669	chr04_27093763	0.00323801
10446625	chr04_5903669	chr04_27136560	0.00326033
10446626	chr04_5903669	chr04_27208613	0.00332907
10446627	chr04_5903669	chr04_27269781	0.00324941
10446628	chr04_5903669	chr04_27324287	0.00342736
10446629	chr04_5903669	chr04_27371276	0.00350039
10446630	chr04_5903669	chr04_27419286	0.00338497
10446631	chr04_5903669	chr04_27464432	0.00321876
10446632	chr04_5903669	chr04_27511430	0.00339882
10446633	chr04_5903669	chr04_27558782	0.00335872
10446634	chr04_5903669	chr04_27611891	0.00335872
10446635	chr04_5903669	chr04_27658886	0.00334255
10446636	chr04_5903669	chr04_27705703	0.00334255
10446637	chr04_5903669	chr04_27758021	0.00335872
10446638	chr04_5903669	chr04_27806172	0.00335872
10446639	chr04_5903669	chr04_27852394	0.00326951
10446640	chr04_5903669	chr04_27904599	0.00304495
10446641	chr04_5903669	chr04_27958498	0.00304659
10446642	chr04_5903669	chr04_28015532	0.0031772
10446643	chr04_5903669	chr04_28059539	0.00320438
10446644	chr04_5903669	chr04_28103938	0.00328696
10446645	chr04_5903669	chr04_28146792	0.00328696
10446646	chr04_5903669	chr04_28192939	0.00334267
10446647	chr04_5903669	chr04_28241032	0.00325114
10446648	chr04_5903669	chr04_28288404	0.00311214
10446649	chr04_5903669	chr04_28344914	0.00312888
10446650	chr04_5903669	chr04_28394639	0.00320939
10446651	chr04_5903669	chr04_28440460	0.00350281
10446652	chr04_5903669	chr04_28488741	0.00341084
10446653	chr04_5903669	chr04_28536248	0.00343589
10446654	chr04_5903669	chr04_28583970	0.00321649
10446655	chr04_5903669	chr04_28647122	0.00324488
10446656	chr04_5903669	chr04_28699312	0.00320628
10446657	chr04_5903669	chr04_28746483	0.00311835
10446658	chr04_5903669	chr04_28794087	0.00320152
10446659	chr04_5903669	chr04_28841872	0.00324318
10446660	chr04_5903669	chr04_28888063	0.00329947
10446661	chr04_5903669	chr04_28940327	0.00323478
10446662	chr04_5903669	chr04_29025226	0.0030862
10446663	chr04_5903669	chr04_29073023	0.00319202
10446664	chr04_5903669	chr04_29117901	0.00319202
10446665	chr04_5903669	chr04_29187884	0.00314323
10446666	chr04_5903669	chr04_29251835	0.00322705
10446667	chr04_5903669	chr04_29347268	0.00298441
10446668	chr04_5903669	chr04_29437538	0.00280914
10446669	chr04_5903669	chr04_29545045	0.00287154
10446670	chr04_5903669	chr04_29623089	0.00283369
10446671	chr04_5903669	chr04_29781127	0.00299449
10446672	chr04_5903669	chr04_29828012	0.00253284
10446673	chr04_5903669	chr04_29868664	0.00281365
10446674	chr04_5903669	chr04_29928903	0.00281365
10446675	chr04_5903669	chr04_29981084	0.00281365
10446676	chr04_5903669	chr04_30031339	0.00258032
10446677	chr04_5903669	chr04_30079820	0.00270569
10446678	chr04_5903669	chr04_30127055	0.00271274
10446679	chr04_5903669	chr04_30169867	0.00282419
10446680	chr04_5903669	chr04_30214844	0.00272759
10446681	chr04_5903669	chr04_30258697	0.00266271
10446682	chr04_5903669	chr04_30304932	0.00249076
10446683	chr04_5903669	chr04_30373793	0.002551
10446684	chr04_5903669	chr04_30417587	0.002551
10446685	chr04_5903669	chr04_30466964	0.00251545
10446686	chr04_5903669	chr04_30603973	0.00234842
10446687	chr04_5903669	chr04_30646800	0.00234842
10446688	chr04_5903669	chr04_30713915	0.0024658
10446689	chr04_5903669	chr04_30763162	0.0024658
10446690	chr04_5903669	chr04_30805794	0.0024658
10446691	chr04_5903669	chr04_30851282	0.00248821
10446692	chr04_5903669	chr04_30900607	0.00248821
10446693	chr04_5903669	chr04_31047856	0.00264426
10446694	chr04_5903669	chr04_31184058	0.00244106
10446695	chr04_5903669	chr04_31257592	0.00254107
10446696	chr04_5903669	chr04_31318034	0.00264825
10446697	chr04_5903669	chr04_31363029	0.00271313
10446698	chr04_5903669	chr04_31404623	0.00253123
10446699	chr04_5903669	chr04_31444284	0.00225393
10446700	chr04_5903669	chr04_31489044	0.00227697
10446701	chr04_5903669	chr04_31528538	0.00229361
10446702	chr04_5903669	chr04_31581963	0.00225003
10446703	chr04_5903669	chr04_31716150	0.00238439
10446704	chr04_5903669	chr04_31769278	0.00225217
10446705	chr04_5903669	chr04_31815998	0.00206176
10446706	chr04_5903669	chr04_31858789	0.00220488
10446707	chr04_5903669	chr04_31902875	0.00220056
10446708	chr04_5903669	chr04_31956029	0.00204728
10446709	chr04_5903669	chr04_32003357	0.00204728
10446710	chr04_5903669	chr04_32051562	0.00204728
10446711	chr04_5903669	chr04_32161984	0.00204951
10446712	chr04_5903669	chr04_32204117	0.00206916
10446713	chr04_5903669	chr04_32249999	0.00216813
10446714	chr04_5903669	chr04_32290947	0.00212704
10446715	chr04_5903669	chr04_32348105	0.00210346
10446716	chr04_5903669	chr04_32394310	0.00210346
10446717	chr04_5903669	chr04_32452995	0.00218413
10446718	chr04_5903669	chr04_32522902	0.00220973
10446719	chr04_5903669	chr04_32578975	0.00220973
10446720	chr04_5903669	chr04_32625189	0.00220973
10446721	chr04_5903669	chr04_32676838	0.00221931
10446722	chr04_5903669	chr04_32736768	0.00216964
10446723	chr04_5903669	chr04_32782640	0.00215742
10446724	chr04_5903669	chr04_32833529	0.00215742
10446725	chr04_5903669	chr04_32883356	0.00221699
10446726	chr04_5903669	chr04_32964381	0.00225388
10446727	chr04_5903669	chr04_33023354	0.00210222
10446728	chr04_5903669	chr04_33077264	0.00215651
10446729	chr04_5903669	chr04_33124698	0.00219508
10446730	chr04_5903669	chr04_33171963	0.00214874
10446731	chr04_5903669	chr04_33219108	0.00217521
10446732	chr04_5903669	chr04_33303324	0.00212946
10446733	chr04_5903669	chr04_33353823	0.00211691
10446734	chr04_5903669	chr04_33398706	0.00230054
10446735	chr04_5903669	chr04_33482837	0.00222916
10446736	chr04_5903669	chr04_33536214	0.00258474
10446737	chr04_5903669	chr04_33651420	0.0029755
10446738	chr04_5903669	chr04_33744659	0.0034132
10446739	chr04_5903669	chr04_33811482	0.00364853
10446740	chr04_5903669	chr04_33913185	0.00361373
10446741	chr04_5903669	chr04_33960488	0.0032821
10446742	chr04_5903669	chr04_34006719	0.0032821
10446743	chr04_5903669	chr04_34049238	0.0032821
10446744	chr04_5903669	chr04_34089475	0.00331803
10446745	chr04_5903669	chr04_34137205	0.00323508
10446746	chr04_5903669	chr04_34180629	0.00340629
10446747	chr04_5903669	chr04_34229022	0.00340629
10446748	chr04_5903669	chr04_34298228	0.00319333
10446749	chr04_5903669	chr04_34375566	0.00329274
10446750	chr04_5903669	chr04_34431907	0.00329274
10446751	chr04_5903669	chr04_34539886	0.00334192
10446752	chr04_5903669	chr04_34639233	0.00344008
10446753	chr04_5903669	chr04_34728316	0.00311083
10446754	chr04_5903669	chr04_34779159	0.00303779
10446755	chr04_5903669	chr04_34824829	0.0030644
10446756	chr04_5903669	chr04_34872721	0.0030644
10446757	chr04_5903669	chr04_34917985	0.00300464
10446758	chr04_5903669	chr04_34968613	0.00301595
10446759	chr04_5903669	chr04_35015725	0.00301595
10446760	chr04_5903669	chr04_35062452	0.00311819
10446761	chr04_5903669	chr04_35109675	0.00388255
10446762	chr04_5903669	chr04_35171240	0.00354798
10446763	chr04_5903669	chr04_35291149	0.00384153
10446764	chr04_5903669	chr04_35364655	0.00562576
10446765	chr04_5903669	chr04_35460238	0.00583531
10450132	chr04_5979930	chr04_6029717	0.00291508
10450133	chr04_5979930	chr04_6094733	0.00291508
10450134	chr04_5979930	chr04_6171326	0.00292995
10450135	chr04_5979930	chr04_6226112	0.00292995
10450136	chr04_5979930	chr04_6271475	0.00292995
10450137	chr04_5979930	chr04_6385073	0.00287485
10450138	chr04_5979930	chr04_6434395	0.00292155
10450139	chr04_5979930	chr04_6480516	0.00287485
10450140	chr04_5979930	chr04_6527985	0.00287485
10450141	chr04_5979930	chr04_6577150	0.00287485
10450142	chr04_5979930	chr04_6852954	0.00295497
10450143	chr04_5979930	chr04_6944054	0.00295497
10450144	chr04_5979930	chr04_7154071	0.00298705
10450145	chr04_5979930	chr04_7209104	0.0029401
10450146	chr04_5979930	chr04_7254661	0.0029401
10450147	chr04_5979930	chr04_7297896	0.00299552
10450148	chr04_5979930	chr04_7341800	0.00304476
10450149	chr04_5979930	chr04_7389046	0.00299552
10450150	chr04_5979930	chr04_7474601	0.0029401
10450151	chr04_5979930	chr04_7519072	0.0029401
10450152	chr04_5979930	chr04_7870876	0.00398327
10450153	chr04_5979930	chr04_8070069	0.00313213
10450154	chr04_5979930	chr04_8126008	0.003033
10450155	chr04_5979930	chr04_8250388	0.00299192
10450156	chr04_5979930	chr04_8324291	0.00293622
10450157	chr04_5979930	chr04_8433041	0.00299192
10450158	chr04_5979930	chr04_8503449	0.00293359
10450159	chr04_5979930	chr04_8559658	0.00293359
10450160	chr04_5979930	chr04_8603081	0.00293359
10450161	chr04_5979930	chr04_8654054	0.00293359
10450162	chr04_5979930	chr04_8704623	0.00293359
10450163	chr04_5979930	chr04_8772495	0.00293359
10450164	chr04_5979930	chr04_8817088	0.0029811
10450165	chr04_5979930	chr04_8879404	0.00293359
10450166	chr04_5979930	chr04_8922584	0.00293359
10450167	chr04_5979930	chr04_8992302	0.00293359
10450168	chr04_5979930	chr04_9066432	0.00293359
10450169	chr04_5979930	chr04_9261690	0.00293359
10450170	chr04_5979930	chr04_9309695	0.00293359
10450171	chr04_5979930	chr04_9356933	0.00293359
10450172	chr04_5979930	chr04_9409107	0.00287919
10450173	chr04_5979930	chr04_9621041	0.00287919
10450174	chr04_5979930	chr04_9672441	0.00293359
10450175	chr04_5979930	chr04_9720194	0.00293359
10450176	chr04_5979930	chr04_9902336	0.00287919
10450177	chr04_5979930	chr04_9948428	0.00293359
10450178	chr04_5979930	chr04_9996847	0.00295148
10450179	chr04_5979930	chr04_10050614	0.00295148
10450180	chr04_5979930	chr04_10093347	0.00287919
10450181	chr04_5979930	chr04_10338253	0.00287919
10450182	chr04_5979930	chr04_10439152	0.00287919
10450183	chr04_5979930	chr04_10500049	0.00292597
10450184	chr04_5979930	chr04_10605846	0.00292597
10450185	chr04_5979930	chr04_10651116	0.00293359
10450186	chr04_5979930	chr04_10727429	0.00293359
10450187	chr04_5979930	chr04_10775160	0.00287919
10450188	chr04_5979930	chr04_10842266	0.00285657
10450189	chr04_5979930	chr04_10887902	0.00290986
10450190	chr04_5979930	chr04_10954939	0.00295696
10450191	chr04_5979930	chr04_11035785	0.00290986
10450192	chr04_5979930	chr04_11108472	0.00285657
10450193	chr04_5979930	chr04_11177148	0.00285657
10450194	chr04_5979930	chr04_11236326	0.00290986
10450195	chr04_5979930	chr04_11283927	0.00295554
10450196	chr04_5979930	chr04_11330632	0.00285657
10450197	chr04_5979930	chr04_11379245	0.00285657
10450198	chr04_5979930	chr04_11435305	0.00285657
10450199	chr04_5979930	chr04_11489192	0.00290986
10450200	chr04_5979930	chr04_11534128	0.00290986
10450201	chr04_5979930	chr04_11587068	0.00290986
10450202	chr04_5979930	chr04_11653571	0.00290986
10450203	chr04_5979930	chr04_11716094	0.00290986
10450204	chr04_5979930	chr04_11776693	0.00290986
10450205	chr04_5979930	chr04_11833341	0.00285657
10450206	chr04_5979930	chr04_11911484	0.00285657
10450207	chr04_5979930	chr04_12001334	0.00295554
10450208	chr04_5979930	chr04_12050202	0.00290986
10450209	chr04_5979930	chr04_12095633	0.00290986
10450210	chr04_5979930	chr04_12173827	0.00290986
10450211	chr04_5979930	chr04_12225402	0.00285657
10450212	chr04_5979930	chr04_12280302	0.00285657
10450213	chr04_5979930	chr04_12328474	0.0028289
10450214	chr04_5979930	chr04_12391172	0.0028289
10450215	chr04_5979930	chr04_12441156	0.00287345
10450216	chr04_5979930	chr04_12596874	0.0028289
10450217	chr04_5979930	chr04_12645918	0.0028289
10450218	chr04_5979930	chr04_12693560	0.0028289
10450219	chr04_5979930	chr04_12965903	0.00295796
10450220	chr04_5979930	chr04_13016869	0.0030462
10450221	chr04_5979930	chr04_13147418	0.00295796
10450222	chr04_5979930	chr04_13201484	0.00303694
10450223	chr04_5979930	chr04_13249928	0.0030638
10450224	chr04_5979930	chr04_13319243	0.00315607
10450225	chr04_5979930	chr04_13406809	0.0031643
10450226	chr04_5979930	chr04_13478222	0.00323274
10450227	chr04_5979930	chr04_13595854	0.0031557
10450228	chr04_5979930	chr04_13698418	0.00301144
10450229	chr04_5979930	chr04_13805462	0.00298824
10450230	chr04_5979930	chr04_13901440	0.00305406
10450231	chr04_5979930	chr04_13965679	0.00310355
10450232	chr04_5979930	chr04_14054614	0.00315559
10450233	chr04_5979930	chr04_14102283	0.00315559
10450234	chr04_5979930	chr04_14172921	0.00434168
10450235	chr04_5979930	chr04_14222222	0.00434168
10450236	chr04_5979930	chr04_14539668	0.00471328
10450237	chr04_5979930	chr04_14602360	0.0042513
10450238	chr04_5979930	chr04_14641290	0.0042513
10450239	chr04_5979930	chr04_14684707	0.00294549
10450240	chr04_5979930	chr04_14738279	0.00290289
10450241	chr04_5979930	chr04_14799457	0.00310645
10450242	chr04_5979930	chr04_15395955	0.00303878
10450243	chr04_5979930	chr04_15874392	0.00321142
10450244	chr04_5979930	chr04_15931770	0.00307137
10450245	chr04_5979930	chr04_16002748	0.00352313
10450246	chr04_5979930	chr04_16161257	0.00342307
10450247	chr04_5979930	chr04_16223179	0.00342307
10450248	chr04_5979930	chr04_16364928	0.00346685
10450249	chr04_5979930	chr04_16412561	0.00352067
10450250	chr04_5979930	chr04_16449460	0.00352302
10450251	chr04_5979930	chr04_16506019	0.00340275
10450252	chr04_5979930	chr04_16557980	0.00344456
10450253	chr04_5979930	chr04_16704037	0.00456643
10450254	chr04_5979930	chr04_16754839	0.00472493
10450255	chr04_5979930	chr04_16859292	0.00533936
10450256	chr04_5979930	chr04_17021199	0.00466009
10450257	chr04_5979930	chr04_17116463	0.00471975
10450258	chr04_5979930	chr04_17184510	0.00487677
10450259	chr04_5979930	chr04_17235046	0.00499872
10450260	chr04_5979930	chr04_17421842	0.00368681
10450261	chr04_5979930	chr04_17577887	0.00413853
10450262	chr04_5979930	chr04_17637746	0.0040729
10450263	chr04_5979930	chr04_17727507	0.00407069
10450264	chr04_5979930	chr04_18028348	0.00369516
10450265	chr04_5979930	chr04_18196775	0.0050302
10450266	chr04_5979930	chr04_18400390	0.00495557
10450267	chr04_5979930	chr04_18529377	0.00447428
10450268	chr04_5979930	chr04_18670266	0.00423233
10450269	chr04_5979930	chr04_18726879	0.00420642
10450270	chr04_5979930	chr04_18788745	0.00448046
10450271	chr04_5979930	chr04_18895879	0.00367983
10450272	chr04_5979930	chr04_18950043	0.003917
10450273	chr04_5979930	chr04_19013961	0.0034881
10450274	chr04_5979930	chr04_19105664	0.00321683
10450275	chr04_5979930	chr04_19188822	0.00324771
10450276	chr04_5979930	chr04_19230641	0.00308763
10450277	chr04_5979930	chr04_19278689	0.00301031
10450278	chr04_5979930	chr04_19323662	0.00349915
10450279	chr04_5979930	chr04_19398266	0.00264007
10450280	chr04_5979930	chr04_19476068	0.0143913
10450281	chr04_5979930	chr04_19527027	0.0128208
10450282	chr04_5979930	chr04_19597777	0.00310503
10450283	chr04_5979930	chr04_19662405	0.0031871
10450284	chr04_5979930	chr04_19775658	0.00368701
10450285	chr04_5979930	chr04_19839153	0.00417343
10450286	chr04_5979930	chr04_19882483	0.0042749
10450287	chr04_5979930	chr04_19928846	0.00482676
10450288	chr04_5979930	chr04_19968960	0.00479545
10450289	chr04_5979930	chr04_20036492	0.00319993
10450290	chr04_5979930	chr04_20128600	0.0033207
10450291	chr04_5979930	chr04_20193925	0.00393943
10450292	chr04_5979930	chr04_20280037	0.00381048
10450293	chr04_5979930	chr04_20331507	0.00506198
10450294	chr04_5979930	chr04_20379441	0.00506198
10450295	chr04_5979930	chr04_20424765	0.00632586
10450296	chr04_5979930	chr04_20472413	0.00593288
10450297	chr04_5979930	chr04_20519795	0.00718043
10450298	chr04_5979930	chr04_20567927	0.00718043
10450299	chr04_5979930	chr04_20615061	0.029871
10450300	chr04_5979930	chr04_20668841	0.00818575
10450301	chr04_5979930	chr04_20717039	0.00570373
10450302	chr04_5979930	chr04_20785669	0.00576414
10450303	chr04_5979930	chr04_20852521	0.00686416
10450304	chr04_5979930	chr04_20901291	0.00645019
10450305	chr04_5979930	chr04_20952465	0.00645019
10450306	chr04_5979930	chr04_21027305	0.00631663
10450307	chr04_5979930	chr04_21076450	0.00912332
10450308	chr04_5979930	chr04_21119809	0.00912332
10450309	chr04_5979930	chr04_21238209	0.0100455
10450310	chr04_5979930	chr04_21288981	0.00897702
10450311	chr04_5979930	chr04_21335771	0.0187141
10450312	chr04_5979930	chr04_21381761	0.0215451
10450313	chr04_5979930	chr04_21435688	0.0208629
10450314	chr04_5979930	chr04_21477719	0.0208629
10450315	chr04_5979930	chr04_21532080	0.0252728
10450316	chr04_5979930	chr04_21591297	0.0251028
10450317	chr04_5979930	chr04_21653495	0.0198748
10450318	chr04_5979930	chr04_21760385	0.0180596
10450319	chr04_5979930	chr04_21834003	0.0125051
10450320	chr04_5979930	chr04_21949919	0.0199535
10450321	chr04_5979930	chr04_22005214	0.0187939
10450322	chr04_5979930	chr04_22053170	0.0263817
10450323	chr04_5979930	chr04_22199079	0.0119464
10450324	chr04_5979930	chr04_22260099	0.0119741
10450325	chr04_5979930	chr04_22350619	0.00621418
10450326	chr04_5979930	chr04_22413956	0.00382363
10450327	chr04_5979930	chr04_22460373	0.00383374
10450328	chr04_5979930	chr04_22528590	0.00369942
10450329	chr04_5979930	chr04_22575148	0.00381945
10450330	chr04_5979930	chr04_22617048	0.00381945
10450331	chr04_5979930	chr04_22713518	0.00449657
10450332	chr04_5979930	chr04_22806631	0.00440463
10450333	chr04_5979930	chr04_22856908	0.00440463
10450334	chr04_5979930	chr04_22909081	0.00585084
10450335	chr04_5979930	chr04_22953262	0.00707067
10450336	chr04_5979930	chr04_23015090	0.00672903
10450337	chr04_5979930	chr04_23067489	0.0036646
10450338	chr04_5979930	chr04_23112113	0.00354572
10450339	chr04_5979930	chr04_23163274	0.00354572
10450340	chr04_5979930	chr04_23209593	0.00354572
10450341	chr04_5979930	chr04_23258386	0.00354572
10450342	chr04_5979930	chr04_23303483	0.00360903
10450343	chr04_5979930	chr04_23348290	0.00368492
10450344	chr04_5979930	chr04_23407379	0.0036861
10450345	chr04_5979930	chr04_23487513	0.00384195
10450346	chr04_5979930	chr04_23552051	0.00393596
10450347	chr04_5979930	chr04_23666323	0.00432235
10450348	chr04_5979930	chr04_23752293	0.00457757
10450349	chr04_5979930	chr04_23831009	0.00473845
10450350	chr04_5979930	chr04_23900576	0.00473845
10450351	chr04_5979930	chr04_24058898	0.0047756
10450352	chr04_5979930	chr04_24121589	0.0047756
10450353	chr04_5979930	chr04_24183752	0.00470652
10450354	chr04_5979930	chr04_24261242	0.0044343
10450355	chr04_5979930	chr04_24330271	0.00441274
10450356	chr04_5979930	chr04_24414039	0.00369696
10450357	chr04_5979930	chr04_24487373	0.00369696
10450358	chr04_5979930	chr04_24592673	0.00369696
10450359	chr04_5979930	chr04_24666448	0.00369696
10450360	chr04_5979930	chr04_24731178	0.00350192
10450361	chr04_5979930	chr04_24778558	0.00350192
10450362	chr04_5979930	chr04_24823405	0.00350192
10450363	chr04_5979930	chr04_24868747	0.00354728
10450364	chr04_5979930	chr04_24910867	0.00348948
10450365	chr04_5979930	chr04_24996541	0.00311842
10450366	chr04_5979930	chr04_25044079	0.00311842
10450367	chr04_5979930	chr04_25089906	0.00313223
10450368	chr04_5979930	chr04_25137754	0.0031111
10450369	chr04_5979930	chr04_25209535	0.0031456
10450370	chr04_5979930	chr04_25257386	0.0031456
10450371	chr04_5979930	chr04_25306335	0.00319787
10450372	chr04_5979930	chr04_25350972	0.00313283
10450373	chr04_5979930	chr04_25398435	0.00313283
10450374	chr04_5979930	chr04_25442732	0.00314238
10450375	chr04_5979930	chr04_25488257	0.00309928
10450376	chr04_5979930	chr04_25534998	0.0030952
10450377	chr04_5979930	chr04_25581995	0.00314658
10450378	chr04_5979930	chr04_25629962	0.00318458
10450379	chr04_5979930	chr04_25674555	0.00315633
10450380	chr04_5979930	chr04_25721816	0.00318116
10450381	chr04_5979930	chr04_25772756	0.00326777
10450382	chr04_5979930	chr04_25824791	0.00302009
10450383	chr04_5979930	chr04_25873256	0.00328067
10450384	chr04_5979930	chr04_25947245	0.00322778
10450385	chr04_5979930	chr04_26072541	0.00345206
10450386	chr04_5979930	chr04_26141205	0.00311278
10450387	chr04_5979930	chr04_26211444	0.00316783
10450388	chr04_5979930	chr04_26264923	0.00326647
10450389	chr04_5979930	chr04_26310102	0.00319098
10450390	chr04_5979930	chr04_26379653	0.00319098
10450391	chr04_5979930	chr04_26455324	0.00314994
10450392	chr04_5979930	chr04_26526206	0.0030858
10450393	chr04_5979930	chr04_26584222	0.00314153
10450394	chr04_5979930	chr04_26671978	0.00389532
10450395	chr04_5979930	chr04_26729880	0.00386637
10450396	chr04_5979930	chr04_26811719	0.00333054
10450397	chr04_5979930	chr04_27001910	0.00318515
10450398	chr04_5979930	chr04_27093763	0.00341351
10450399	chr04_5979930	chr04_27136560	0.00345296
10450400	chr04_5979930	chr04_27208613	0.00344556
10450401	chr04_5979930	chr04_27269781	0.00338601
10450402	chr04_5979930	chr04_27324287	0.00349995
10450403	chr04_5979930	chr04_27371276	0.0034989
10450404	chr04_5979930	chr04_27419286	0.00345319
10450405	chr04_5979930	chr04_27464432	0.00336178
10450406	chr04_5979930	chr04_27511430	0.00348623
10450407	chr04_5979930	chr04_27558782	0.00338771
10450408	chr04_5979930	chr04_27611891	0.00338771
10450409	chr04_5979930	chr04_27658886	0.00337944
10450410	chr04_5979930	chr04_27705703	0.00337944
10450411	chr04_5979930	chr04_27758021	0.00338771
10450412	chr04_5979930	chr04_27806172	0.00338771
10450413	chr04_5979930	chr04_27852394	0.0032943
10450414	chr04_5979930	chr04_27904599	0.00325315
10450415	chr04_5979930	chr04_27958498	0.00330555
10450416	chr04_5979930	chr04_28015532	0.003326
10450417	chr04_5979930	chr04_28059539	0.00319739
10450418	chr04_5979930	chr04_28103938	0.00325104
10450419	chr04_5979930	chr04_28146792	0.00325104
10450420	chr04_5979930	chr04_28192939	0.00330215
10450421	chr04_5979930	chr04_28241032	0.00322691
10450422	chr04_5979930	chr04_28288404	0.00319554
10450423	chr04_5979930	chr04_28344914	0.00319321
10450424	chr04_5979930	chr04_28394639	0.00319321
10450425	chr04_5979930	chr04_28440460	0.00328145
10450426	chr04_5979930	chr04_28488741	0.00319691
10450427	chr04_5979930	chr04_28536248	0.00325648
10450428	chr04_5979930	chr04_28583970	0.00322897
10450429	chr04_5979930	chr04_28647122	0.00325709
10450430	chr04_5979930	chr04_28699312	0.00323554
10450431	chr04_5979930	chr04_28746483	0.00316642
10450432	chr04_5979930	chr04_28794087	0.00313016
10450433	chr04_5979930	chr04_28841872	0.00319755
10450434	chr04_5979930	chr04_28888063	0.00323545
10450435	chr04_5979930	chr04_28940327	0.00321088
10450436	chr04_5979930	chr04_29025226	0.00314423
10450437	chr04_5979930	chr04_29073023	0.00320266
10450438	chr04_5979930	chr04_29117901	0.00320266
10450439	chr04_5979930	chr04_29187884	0.00316595
10450440	chr04_5979930	chr04_29251835	0.00321764
10450441	chr04_5979930	chr04_29347268	0.00317433
10450442	chr04_5979930	chr04_29437538	0.00292937
10450443	chr04_5979930	chr04_29545045	0.00301908
10450444	chr04_5979930	chr04_29623089	0.00297579
10450445	chr04_5979930	chr04_29781127	0.00326009
10450446	chr04_5979930	chr04_29828012	0.00250853
10450447	chr04_5979930	chr04_29868664	0.00270673
10450448	chr04_5979930	chr04_29928903	0.00270673
10450449	chr04_5979930	chr04_29981084	0.00270673
10450450	chr04_5979930	chr04_30031339	0.00255623
10450451	chr04_5979930	chr04_30079820	0.00264981
10450452	chr04_5979930	chr04_30127055	0.00266617
10450453	chr04_5979930	chr04_30169867	0.00275507
10450454	chr04_5979930	chr04_30214844	0.00275507
10450455	chr04_5979930	chr04_30258697	0.00269477
10450456	chr04_5979930	chr04_30304932	0.00254476
10450457	chr04_5979930	chr04_30373793	0.00254476
10450458	chr04_5979930	chr04_30417587	0.00254476
10450459	chr04_5979930	chr04_30466964	0.00254955
10450460	chr04_5979930	chr04_30603973	0.00234271
10450461	chr04_5979930	chr04_30646800	0.00234271
10450462	chr04_5979930	chr04_30713915	0.00241068
10450463	chr04_5979930	chr04_30763162	0.00241068
10450464	chr04_5979930	chr04_30805794	0.00241068
10450465	chr04_5979930	chr04_30851282	0.00243013
10450466	chr04_5979930	chr04_30900607	0.00243013
10450467	chr04_5979930	chr04_31047856	0.00250905
10450468	chr04_5979930	chr04_31184058	0.00236092
10450469	chr04_5979930	chr04_31257592	0.00244244
10450470	chr04_5979930	chr04_31318034	0.00251544
10450471	chr04_5979930	chr04_31363029	0.00256373
10450472	chr04_5979930	chr04_31404623	0.00244159
10450473	chr04_5979930	chr04_31444284	0.00227304
10450474	chr04_5979930	chr04_31489044	0.00224962
10450475	chr04_5979930	chr04_31528538	0.00229446
10450476	chr04_5979930	chr04_31581963	0.00226066
10450477	chr04_5979930	chr04_31716150	0.0023077
10450478	chr04_5979930	chr04_31769278	0.00222707
10450479	chr04_5979930	chr04_31815998	0.00214909
10450480	chr04_5979930	chr04_31858789	0.0023239
10450481	chr04_5979930	chr04_31902875	0.00229539
10450482	chr04_5979930	chr04_31956029	0.00214771
10450483	chr04_5979930	chr04_32003357	0.00214771
10450484	chr04_5979930	chr04_32051562	0.00214771
10450485	chr04_5979930	chr04_32161984	0.00214771
10450486	chr04_5979930	chr04_32204117	0.00216461
10450487	chr04_5979930	chr04_32249999	0.00227471
10450488	chr04_5979930	chr04_32290947	0.00222345
10450489	chr04_5979930	chr04_32348105	0.00218244
10450490	chr04_5979930	chr04_32394310	0.00218244
10450491	chr04_5979930	chr04_32452995	0.00225868
10450492	chr04_5979930	chr04_32522902	0.00227339
10450493	chr04_5979930	chr04_32578975	0.00227339
10450494	chr04_5979930	chr04_32625189	0.00227339
10450495	chr04_5979930	chr04_32676838	0.00229353
10450496	chr04_5979930	chr04_32736768	0.00227705
10450497	chr04_5979930	chr04_32782640	0.00227705
10450498	chr04_5979930	chr04_32833529	0.00227705
10450499	chr04_5979930	chr04_32883356	0.00232885
10450500	chr04_5979930	chr04_32964381	0.00237822
10450501	chr04_5979930	chr04_33023354	0.0021623
10450502	chr04_5979930	chr04_33077264	0.00217716
10450503	chr04_5979930	chr04_33124698	0.00223079
10450504	chr04_5979930	chr04_33171963	0.00216618
10450505	chr04_5979930	chr04_33219108	0.00216618
10450506	chr04_5979930	chr04_33303324	0.00215166
10450507	chr04_5979930	chr04_33353823	0.00214097
10450508	chr04_5979930	chr04_33398706	0.00237362
10450509	chr04_5979930	chr04_33482837	0.00225934
10450510	chr04_5979930	chr04_33536214	0.00258567
10450511	chr04_5979930	chr04_33651420	0.00278344
10450512	chr04_5979930	chr04_33744659	0.0031231
10450513	chr04_5979930	chr04_33811482	0.00332656
10450514	chr04_5979930	chr04_33913185	0.0033596
10450515	chr04_5979930	chr04_33960488	0.00312216
10450516	chr04_5979930	chr04_34006719	0.00311488
10450517	chr04_5979930	chr04_34049238	0.00311488
10450518	chr04_5979930	chr04_34089475	0.00314448
10450519	chr04_5979930	chr04_34137205	0.00322347
10450520	chr04_5979930	chr04_34180629	0.00341447
10450521	chr04_5979930	chr04_34229022	0.00341447
10450522	chr04_5979930	chr04_34298228	0.00321719
10450523	chr04_5979930	chr04_34375566	0.00328026
10450524	chr04_5979930	chr04_34431907	0.00328026
10450525	chr04_5979930	chr04_34539886	0.00332466
10450526	chr04_5979930	chr04_34639233	0.00341172
10450527	chr04_5979930	chr04_34728316	0.00309891
10450528	chr04_5979930	chr04_34779159	0.00305312
10450529	chr04_5979930	chr04_34824829	0.0030533
10450530	chr04_5979930	chr04_34872721	0.0030533
10450531	chr04_5979930	chr04_34917985	0.00299901
10450532	chr04_5979930	chr04_34968613	0.00299944
10450533	chr04_5979930	chr04_35015725	0.00299944
10450534	chr04_5979930	chr04_35062452	0.00311682
10450535	chr04_5979930	chr04_35109675	0.00383377
10450536	chr04_5979930	chr04_35171240	0.00349584
10450537	chr04_5979930	chr04_35291149	0.00376491
10450538	chr04_5979930	chr04_35364655	0.00549466
10450539	chr04_5979930	chr04_35460238	0.00522431
10453906	chr04_6029717	chr04_6094733	0.00292925
10453907	chr04_6029717	chr04_6171326	0.00292925
10453908	chr04_6029717	chr04_6226112	0.00292925
10453909	chr04_6029717	chr04_6271475	0.00292925
10453910	chr04_6029717	chr04_6385073	0.00292925
10453911	chr04_6029717	chr04_6434395	0.00297691
10453912	chr04_6029717	chr04_6480516	0.00292925
10453913	chr04_6029717	chr04_6527985	0.00291508
10453914	chr04_6029717	chr04_6577150	0.00291508
10453915	chr04_6029717	chr04_6852954	0.00299642
10453916	chr04_6029717	chr04_6944054	0.00301128
10453917	chr04_6029717	chr04_7154071	0.00303394
10453918	chr04_6029717	chr04_7209104	0.00298621
10453919	chr04_6029717	chr04_7254661	0.00298621
10453920	chr04_6029717	chr04_7297896	0.00297143
10453921	chr04_6029717	chr04_7341800	0.0030355
10453922	chr04_6029717	chr04_7389046	0.00298621
10453923	chr04_6029717	chr04_7474601	0.00298621
10453924	chr04_6029717	chr04_7519072	0.00298621
10453925	chr04_6029717	chr04_7870876	0.0040568
10453926	chr04_6029717	chr04_8070069	0.00310669
10453927	chr04_6029717	chr04_8126008	0.00302339
10453928	chr04_6029717	chr04_8250388	0.00298192
10453929	chr04_6029717	chr04_8324291	0.00296754
10453930	chr04_6029717	chr04_8433041	0.00298192
10453931	chr04_6029717	chr04_8503449	0.00292428
10453932	chr04_6029717	chr04_8559658	0.00292428
10453933	chr04_6029717	chr04_8603081	0.00292428
10453934	chr04_6029717	chr04_8654054	0.00292428
10453935	chr04_6029717	chr04_8704623	0.00292428
10453936	chr04_6029717	chr04_8772495	0.00292428
10453937	chr04_6029717	chr04_8817088	0.00297183
10453938	chr04_6029717	chr04_8879404	0.00292428
10453939	chr04_6029717	chr04_8922584	0.00292428
10453940	chr04_6029717	chr04_8992302	0.00292428
10453941	chr04_6029717	chr04_9066432	0.00292428
10453942	chr04_6029717	chr04_9261690	0.00292428
10453943	chr04_6029717	chr04_9309695	0.00292428
10453944	chr04_6029717	chr04_9356933	0.00292428
10453945	chr04_6029717	chr04_9409107	0.00292428
10453946	chr04_6029717	chr04_9621041	0.00290984
10453947	chr04_6029717	chr04_9672441	0.00290984
10453948	chr04_6029717	chr04_9720194	0.00292428
10453949	chr04_6029717	chr04_9902336	0.00292428
10453950	chr04_6029717	chr04_9948428	0.00292428
10453951	chr04_6029717	chr04_9996847	0.00293013
10453952	chr04_6029717	chr04_10050614	0.00294713
10453953	chr04_6029717	chr04_10093347	0.00292428
10453954	chr04_6029717	chr04_10338253	0.00292428
10453955	chr04_6029717	chr04_10439152	0.00292428
10453956	chr04_6029717	chr04_10500049	0.0029571
10453957	chr04_6029717	chr04_10605846	0.0029571
10453958	chr04_6029717	chr04_10651116	0.00290984
10453959	chr04_6029717	chr04_10727429	0.00292428
10453960	chr04_6029717	chr04_10775160	0.00292428
10453961	chr04_6029717	chr04_10842266	0.00290321
10453962	chr04_6029717	chr04_10887902	0.00290321
10453963	chr04_6029717	chr04_10954939	0.00295041
10453964	chr04_6029717	chr04_11035785	0.00290321
10453965	chr04_6029717	chr04_11108472	0.00290321
10453966	chr04_6029717	chr04_11177148	0.00290321
10453967	chr04_6029717	chr04_11236326	0.00290321
10453968	chr04_6029717	chr04_11283927	0.00294905
10453969	chr04_6029717	chr04_11330632	0.00288676
10453970	chr04_6029717	chr04_11379245	0.00288676
10453971	chr04_6029717	chr04_11435305	0.00290321
10453972	chr04_6029717	chr04_11489192	0.00290321
10453973	chr04_6029717	chr04_11534128	0.00290321
10453974	chr04_6029717	chr04_11587068	0.00288676
10453975	chr04_6029717	chr04_11653571	0.00290321
10453976	chr04_6029717	chr04_11716094	0.00290321
10453977	chr04_6029717	chr04_11776693	0.00290321
10453978	chr04_6029717	chr04_11833341	0.00288676
10453979	chr04_6029717	chr04_11911484	0.00288676
10453980	chr04_6029717	chr04_12001334	0.00294905
10453981	chr04_6029717	chr04_12050202	0.00290321
10453982	chr04_6029717	chr04_12095633	0.00290321
10453983	chr04_6029717	chr04_12173827	0.00288676
10453984	chr04_6029717	chr04_12225402	0.00288676
10453985	chr04_6029717	chr04_12280302	0.00288676
10453986	chr04_6029717	chr04_12328474	0.00288025
10453987	chr04_6029717	chr04_12391172	0.00288025
10453988	chr04_6029717	chr04_12441156	0.00292568
10453989	chr04_6029717	chr04_12596874	0.00288025
10453990	chr04_6029717	chr04_12645918	0.002863
10453991	chr04_6029717	chr04_12693560	0.002863
10453992	chr04_6029717	chr04_12965903	0.00295628
10453993	chr04_6029717	chr04_13016869	0.00303639
10453994	chr04_6029717	chr04_13147418	0.00295628
10453995	chr04_6029717	chr04_13201484	0.00304447
10453996	chr04_6029717	chr04_13249928	0.00307151
10453997	chr04_6029717	chr04_13319243	0.003142
10453998	chr04_6029717	chr04_13406809	0.00310846
10453999	chr04_6029717	chr04_13478222	0.00317503
10454000	chr04_6029717	chr04_13595854	0.00300714
10454001	chr04_6029717	chr04_13698418	0.00296284
10454002	chr04_6029717	chr04_13805462	0.00294395
10454003	chr04_6029717	chr04_13901440	0.00297571
10454004	chr04_6029717	chr04_13965679	0.0029542
10454005	chr04_6029717	chr04_14054614	0.00300404
10454006	chr04_6029717	chr04_14102283	0.003026
10454007	chr04_6029717	chr04_14172921	0.00383301
10454008	chr04_6029717	chr04_14222222	0.00376928
10454009	chr04_6029717	chr04_14539668	0.00412156
10454010	chr04_6029717	chr04_14602360	0.00376245
10454011	chr04_6029717	chr04_14641290	0.00376245
10454012	chr04_6029717	chr04_14684707	0.00287188
10454013	chr04_6029717	chr04_14738279	0.00282757
10454014	chr04_6029717	chr04_14799457	0.00300458
10454015	chr04_6029717	chr04_15395955	0.00298046
10454016	chr04_6029717	chr04_15874392	0.00316149
10454017	chr04_6029717	chr04_15931770	0.00301227
10454018	chr04_6029717	chr04_16002748	0.00345042
10454019	chr04_6029717	chr04_16161257	0.00328217
10454020	chr04_6029717	chr04_16223179	0.00331955
10454021	chr04_6029717	chr04_16364928	0.00336328
10454022	chr04_6029717	chr04_16412561	0.00343293
10454023	chr04_6029717	chr04_16449460	0.0034322
10454024	chr04_6029717	chr04_16506019	0.00331503
10454025	chr04_6029717	chr04_16557980	0.00335959
10454026	chr04_6029717	chr04_16704037	0.00430132
10454027	chr04_6029717	chr04_16754839	0.00446892
10454028	chr04_6029717	chr04_16859292	0.00507078
10454029	chr04_6029717	chr04_17021199	0.0044602
10454030	chr04_6029717	chr04_17116463	0.00456267
10454031	chr04_6029717	chr04_17184510	0.00471116
10454032	chr04_6029717	chr04_17235046	0.00483403
10454033	chr04_6029717	chr04_17421842	0.00361187
10454034	chr04_6029717	chr04_17577887	0.00404736
10454035	chr04_6029717	chr04_17637746	0.00398347
10454036	chr04_6029717	chr04_17727507	0.00398378
10454037	chr04_6029717	chr04_18028348	0.00367879
10454038	chr04_6029717	chr04_18196775	0.00537381
10454039	chr04_6029717	chr04_18400390	0.00530853
10454040	chr04_6029717	chr04_18529377	0.00479525
10454041	chr04_6029717	chr04_18670266	0.00422406
10454042	chr04_6029717	chr04_18726879	0.00420186
10454043	chr04_6029717	chr04_18788745	0.00441657
10454044	chr04_6029717	chr04_18895879	0.00360415
10454045	chr04_6029717	chr04_18950043	0.00384093
10454046	chr04_6029717	chr04_19013961	0.00342397
10454047	chr04_6029717	chr04_19105664	0.00316184
10454048	chr04_6029717	chr04_19188822	0.00319214
10454049	chr04_6029717	chr04_19230641	0.00301874
10454050	chr04_6029717	chr04_19278689	0.00293893
10454051	chr04_6029717	chr04_19323662	0.00342041
10454052	chr04_6029717	chr04_19398266	0.00263211
10454053	chr04_6029717	chr04_19476068	0.0155908
10454054	chr04_6029717	chr04_19527027	0.0140238
10454055	chr04_6029717	chr04_19597777	0.00314515
10454056	chr04_6029717	chr04_19662405	0.00325575
10454057	chr04_6029717	chr04_19775658	0.00381811
10454058	chr04_6029717	chr04_19839153	0.00447448
10454059	chr04_6029717	chr04_19882483	0.00458133
10454060	chr04_6029717	chr04_19928846	0.00522104
10454061	chr04_6029717	chr04_19968960	0.0051934
10454062	chr04_6029717	chr04_20036492	0.00331281
10454063	chr04_6029717	chr04_20128600	0.00346458
10454064	chr04_6029717	chr04_20193925	0.0042335
10454065	chr04_6029717	chr04_20280037	0.00406341
10454066	chr04_6029717	chr04_20331507	0.00545771
10454067	chr04_6029717	chr04_20379441	0.00545771
10454068	chr04_6029717	chr04_20424765	0.00693959
10454069	chr04_6029717	chr04_20472413	0.00631764
10454070	chr04_6029717	chr04_20519795	0.00787504
10454071	chr04_6029717	chr04_20567927	0.00899137
10454072	chr04_6029717	chr04_20615061	0.0424601
10454073	chr04_6029717	chr04_20668841	0.0105168
10454074	chr04_6029717	chr04_20717039	0.00692845
10454075	chr04_6029717	chr04_20785669	0.00644709
10454076	chr04_6029717	chr04_20852521	0.00782325
10454077	chr04_6029717	chr04_20901291	0.00820925
10454078	chr04_6029717	chr04_20952465	0.00820925
10454079	chr04_6029717	chr04_21027305	0.00814077
10454080	chr04_6029717	chr04_21076450	0.0124768
10454081	chr04_6029717	chr04_21119809	0.0124768
10454082	chr04_6029717	chr04_21238209	0.0141664
10454083	chr04_6029717	chr04_21288981	0.0141664
10454084	chr04_6029717	chr04_21335771	0.0328596
10454085	chr04_6029717	chr04_21381761	0.0385225
10454086	chr04_6029717	chr04_21435688	0.0375571
10454087	chr04_6029717	chr04_21477719	0.0375571
10454088	chr04_6029717	chr04_21532080	0.0377276
10454089	chr04_6029717	chr04_21591297	0.0375571
10454090	chr04_6029717	chr04_21653495	0.0287529
10454091	chr04_6029717	chr04_21760385	0.0306944
10454092	chr04_6029717	chr04_21834003	0.0198604
10454093	chr04_6029717	chr04_21949919	0.0326703
10454094	chr04_6029717	chr04_22005214	0.0298763
10454095	chr04_6029717	chr04_22053170	0.0434903
10454096	chr04_6029717	chr04_22199079	0.0182044
10454097	chr04_6029717	chr04_22260099	0.0181962
10454098	chr04_6029717	chr04_22350619	0.00829902
10454099	chr04_6029717	chr04_22413956	0.00413372
10454100	chr04_6029717	chr04_22460373	0.0045758
10454101	chr04_6029717	chr04_22528590	0.00435381
10454102	chr04_6029717	chr04_22575148	0.00459501
10454103	chr04_6029717	chr04_22617048	0.00459501
10454104	chr04_6029717	chr04_22713518	0.00586036
10454105	chr04_6029717	chr04_22806631	0.00505056
10454106	chr04_6029717	chr04_22856908	0.00505056
10454107	chr04_6029717	chr04_22909081	0.00834104
10454108	chr04_6029717	chr04_22953262	0.0109077
10454109	chr04_6029717	chr04_23015090	0.0103438
10454110	chr04_6029717	chr04_23067489	0.00466073
10454111	chr04_6029717	chr04_23112113	0.00440255
10454112	chr04_6029717	chr04_23163274	0.00440255
10454113	chr04_6029717	chr04_23209593	0.00440255
10454114	chr04_6029717	chr04_23258386	0.00440255
10454115	chr04_6029717	chr04_23303483	0.00452547
10454116	chr04_6029717	chr04_23348290	0.00462183
10454117	chr04_6029717	chr04_23407379	0.00457466
10454118	chr04_6029717	chr04_23487513	0.00483571
10454119	chr04_6029717	chr04_23552051	0.00507964
10454120	chr04_6029717	chr04_23666323	0.0058089
10454121	chr04_6029717	chr04_23752293	0.00632516
10454122	chr04_6029717	chr04_23831009	0.00658028
10454123	chr04_6029717	chr04_23900576	0.00658028
10454124	chr04_6029717	chr04_24058898	0.00670595
10454125	chr04_6029717	chr04_24121589	0.00670595
10454126	chr04_6029717	chr04_24183752	0.00656902
10454127	chr04_6029717	chr04_24261242	0.0061699
10454128	chr04_6029717	chr04_24330271	0.00603768
10454129	chr04_6029717	chr04_24414039	0.004635
10454130	chr04_6029717	chr04_24487373	0.004635
10454131	chr04_6029717	chr04_24592673	0.004635
10454132	chr04_6029717	chr04_24666448	0.004635
10454133	chr04_6029717	chr04_24731178	0.00423609
10454134	chr04_6029717	chr04_24778558	0.00423609
10454135	chr04_6029717	chr04_24823405	0.00423609
10454136	chr04_6029717	chr04_24868747	0.00427809
10454137	chr04_6029717	chr04_24910867	0.00414296
10454138	chr04_6029717	chr04_24996541	0.00330782
10454139	chr04_6029717	chr04_25044079	0.00330782
10454140	chr04_6029717	chr04_25089906	0.0031182
10454141	chr04_6029717	chr04_25137754	0.0031257
10454142	chr04_6029717	chr04_25209535	0.00323416
10454143	chr04_6029717	chr04_25257386	0.00323416
10454144	chr04_6029717	chr04_25306335	0.00352093
10454145	chr04_6029717	chr04_25350972	0.00341391
10454146	chr04_6029717	chr04_25398435	0.00341391
10454147	chr04_6029717	chr04_25442732	0.00337003
10454148	chr04_6029717	chr04_25488257	0.00334289
10454149	chr04_6029717	chr04_25534998	0.00330868
10454150	chr04_6029717	chr04_25581995	0.00354878
10454151	chr04_6029717	chr04_25629962	0.00331246
10454152	chr04_6029717	chr04_25674555	0.0033436
10454153	chr04_6029717	chr04_25721816	0.00341622
10454154	chr04_6029717	chr04_25772756	0.00352871
10454155	chr04_6029717	chr04_25824791	0.00308128
10454156	chr04_6029717	chr04_25873256	0.00307693
10454157	chr04_6029717	chr04_25947245	0.0030578
10454158	chr04_6029717	chr04_26072541	0.00315224
10454159	chr04_6029717	chr04_26141205	0.00302654
10454160	chr04_6029717	chr04_26211444	0.00311925
10454161	chr04_6029717	chr04_26264923	0.0033517
10454162	chr04_6029717	chr04_26310102	0.0032135
10454163	chr04_6029717	chr04_26379653	0.0032135
10454164	chr04_6029717	chr04_26455324	0.0031807
10454165	chr04_6029717	chr04_26526206	0.00302347
10454166	chr04_6029717	chr04_26584222	0.00273848
10454167	chr04_6029717	chr04_26671978	0.00327171
10454168	chr04_6029717	chr04_26729880	0.00325263
10454169	chr04_6029717	chr04_26811719	0.00293817
10454170	chr04_6029717	chr04_27001910	0.0031032
10454171	chr04_6029717	chr04_27093763	0.00327015
10454172	chr04_6029717	chr04_27136560	0.00329174
10454173	chr04_6029717	chr04_27208613	0.00336446
10454174	chr04_6029717	chr04_27269781	0.00328311
10454175	chr04_6029717	chr04_27324287	0.0035394
10454176	chr04_6029717	chr04_27371276	0.00355679
10454177	chr04_6029717	chr04_27419286	0.0034325
10454178	chr04_6029717	chr04_27464432	0.00324917
10454179	chr04_6029717	chr04_27511430	0.00344041
10454180	chr04_6029717	chr04_27558782	0.00335501
10454181	chr04_6029717	chr04_27611891	0.00335501
10454182	chr04_6029717	chr04_27658886	0.00334391
10454183	chr04_6029717	chr04_27705703	0.00334391
10454184	chr04_6029717	chr04_27758021	0.00335501
10454185	chr04_6029717	chr04_27806172	0.00335501
10454186	chr04_6029717	chr04_27852394	0.00325889
10454187	chr04_6029717	chr04_27904599	0.00305884
10454188	chr04_6029717	chr04_27958498	0.00305144
10454189	chr04_6029717	chr04_28015532	0.00319545
10454190	chr04_6029717	chr04_28059539	0.00325741
10454191	chr04_6029717	chr04_28103938	0.00334141
10454192	chr04_6029717	chr04_28146792	0.00334141
10454193	chr04_6029717	chr04_28192939	0.00339886
10454194	chr04_6029717	chr04_28241032	0.00330178
10454195	chr04_6029717	chr04_28288404	0.00314509
10454196	chr04_6029717	chr04_28344914	0.00316727
10454197	chr04_6029717	chr04_28394639	0.0032581
10454198	chr04_6029717	chr04_28440460	0.00359442
10454199	chr04_6029717	chr04_28488741	0.00342498
10454200	chr04_6029717	chr04_28536248	0.00344784
10454201	chr04_6029717	chr04_28583970	0.00327948
10454202	chr04_6029717	chr04_28647122	0.00330802
10454203	chr04_6029717	chr04_28699312	0.00329237
10454204	chr04_6029717	chr04_28746483	0.00317644
10454205	chr04_6029717	chr04_28794087	0.00329967
10454206	chr04_6029717	chr04_28841872	0.00334234
10454207	chr04_6029717	chr04_28888063	0.00340667
10454208	chr04_6029717	chr04_28940327	0.00332352
10454209	chr04_6029717	chr04_29025226	0.00314978
10454210	chr04_6029717	chr04_29073023	0.00326601
10454211	chr04_6029717	chr04_29117901	0.00326601
10454212	chr04_6029717	chr04_29187884	0.00321105
10454213	chr04_6029717	chr04_29251835	0.00331373
10454214	chr04_6029717	chr04_29347268	0.00298003
10454215	chr04_6029717	chr04_29437538	0.00282072
10454216	chr04_6029717	chr04_29545045	0.00287182
10454217	chr04_6029717	chr04_29623089	0.00283542
10454218	chr04_6029717	chr04_29781127	0.00295286
10454219	chr04_6029717	chr04_29828012	0.00260425
10454220	chr04_6029717	chr04_29868664	0.00293734
10454221	chr04_6029717	chr04_29928903	0.00293734
10454222	chr04_6029717	chr04_29981084	0.00293734
10454223	chr04_6029717	chr04_30031339	0.00266069
10454224	chr04_6029717	chr04_30079820	0.00280597
10454225	chr04_6029717	chr04_30127055	0.00281051
10454226	chr04_6029717	chr04_30169867	0.0029418
10454227	chr04_6029717	chr04_30214844	0.00282197
10454228	chr04_6029717	chr04_30258697	0.00274599
10454229	chr04_6029717	chr04_30304932	0.00254022
10454230	chr04_6029717	chr04_30373793	0.00261801
10454231	chr04_6029717	chr04_30417587	0.00261801
10454232	chr04_6029717	chr04_30466964	0.00256306
10454233	chr04_6029717	chr04_30603973	0.00241314
10454234	chr04_6029717	chr04_30646800	0.00241314
10454235	chr04_6029717	chr04_30713915	0.00255298
10454236	chr04_6029717	chr04_30763162	0.00255298
10454237	chr04_6029717	chr04_30805794	0.00255298
10454238	chr04_6029717	chr04_30851282	0.00257633
10454239	chr04_6029717	chr04_30900607	0.00257633
10454240	chr04_6029717	chr04_31047856	0.00278005
10454241	chr04_6029717	chr04_31184058	0.00252874
10454242	chr04_6029717	chr04_31257592	0.00264214
10454243	chr04_6029717	chr04_31318034	0.00277765
10454244	chr04_6029717	chr04_31363029	0.00285064
10454245	chr04_6029717	chr04_31404623	0.00262688
10454246	chr04_6029717	chr04_31444284	0.00229114
10454247	chr04_6029717	chr04_31489044	0.0023331
10454248	chr04_6029717	chr04_31528538	0.00233563
10454249	chr04_6029717	chr04_31581963	0.00228763
10454250	chr04_6029717	chr04_31716150	0.00247071
10454251	chr04_6029717	chr04_31769278	0.00230793
10454252	chr04_6029717	chr04_31815998	0.00206165
10454253	chr04_6029717	chr04_31858789	0.00219556
10454254	chr04_6029717	chr04_31902875	0.00220319
10454255	chr04_6029717	chr04_31956029	0.0020406
10454256	chr04_6029717	chr04_32003357	0.0020406
10454257	chr04_6029717	chr04_32051562	0.0020406
10454258	chr04_6029717	chr04_32161984	0.00202957
10454259	chr04_6029717	chr04_32204117	0.00206544
10454260	chr04_6029717	chr04_32249999	0.00216148
10454261	chr04_6029717	chr04_32290947	0.00212464
10454262	chr04_6029717	chr04_32348105	0.0021095
10454263	chr04_6029717	chr04_32394310	0.0021095
10454264	chr04_6029717	chr04_32452995	0.00219554
10454265	chr04_6029717	chr04_32522902	0.00222915
10454266	chr04_6029717	chr04_32578975	0.00222915
10454267	chr04_6029717	chr04_32625189	0.00222915
10454268	chr04_6029717	chr04_32676838	0.00223265
10454269	chr04_6029717	chr04_32736768	0.00214161
10454270	chr04_6029717	chr04_32782640	0.00214625
10454271	chr04_6029717	chr04_32833529	0.00214625
10454272	chr04_6029717	chr04_32883356	0.00218535
10454273	chr04_6029717	chr04_32964381	0.00224431
10454274	chr04_6029717	chr04_33023354	0.00212646
10454275	chr04_6029717	chr04_33077264	0.00214429
10454276	chr04_6029717	chr04_33124698	0.0021631
10454277	chr04_6029717	chr04_33171963	0.00212119
10454278	chr04_6029717	chr04_33219108	0.00212956
10454279	chr04_6029717	chr04_33303324	0.00207522
10454280	chr04_6029717	chr04_33353823	0.0020565
10454281	chr04_6029717	chr04_33398706	0.00223005
10454282	chr04_6029717	chr04_33482837	0.00220811
10454283	chr04_6029717	chr04_33536214	0.00245839
10454284	chr04_6029717	chr04_33651420	0.00287709
10454285	chr04_6029717	chr04_33744659	0.00326628
10454286	chr04_6029717	chr04_33811482	0.00349258
10454287	chr04_6029717	chr04_33913185	0.00349114
10454288	chr04_6029717	chr04_33960488	0.00320479
10454289	chr04_6029717	chr04_34006719	0.00320479
10454290	chr04_6029717	chr04_34049238	0.00320479
10454291	chr04_6029717	chr04_34089475	0.0032371
10454292	chr04_6029717	chr04_34137205	0.00317985
10454293	chr04_6029717	chr04_34180629	0.003385
10454294	chr04_6029717	chr04_34229022	0.003385
10454295	chr04_6029717	chr04_34298228	0.00319043
10454296	chr04_6029717	chr04_34375566	0.00321143
10454297	chr04_6029717	chr04_34431907	0.00321143
10454298	chr04_6029717	chr04_34539886	0.00325019
10454299	chr04_6029717	chr04_34639233	0.00337444
10454300	chr04_6029717	chr04_34728316	0.00308392
10454301	chr04_6029717	chr04_34779159	0.00303999
10454302	chr04_6029717	chr04_34824829	0.00303774
10454303	chr04_6029717	chr04_34872721	0.00303774
10454304	chr04_6029717	chr04_34917985	0.00298452
10454305	chr04_6029717	chr04_34968613	0.00298414
10454306	chr04_6029717	chr04_35015725	0.00298414
10454307	chr04_6029717	chr04_35062452	0.00310267
10454308	chr04_6029717	chr04_35109675	0.00373721
10454309	chr04_6029717	chr04_35171240	0.00344808
10454310	chr04_6029717	chr04_35291149	0.00369522
10454311	chr04_6029717	chr04_35364655	0.0052957
10454312	chr04_6029717	chr04_35460238	0.00551235
10457679	chr04_6094733	chr04_6171326	0.00286485
10457680	chr04_6094733	chr04_6226112	0.00286485
10457681	chr04_6094733	chr04_6271475	0.00286485
10457682	chr04_6094733	chr04_6385073	0.00286485
10457683	chr04_6094733	chr04_6434395	0.00291073
10457684	chr04_6094733	chr04_6480516	0.00286485
10457685	chr04_6094733	chr04_6527985	0.00285159
10457686	chr04_6094733	chr04_6577150	0.00285159
10457687	chr04_6094733	chr04_6852954	0.00293019
10457688	chr04_6094733	chr04_6944054	0.00294407
10457689	chr04_6094733	chr04_7154071	0.00296581
10457690	chr04_6094733	chr04_7209104	0.00291988
10457691	chr04_6094733	chr04_7254661	0.00291988
10457692	chr04_6094733	chr04_7297896	0.00290606
10457693	chr04_6094733	chr04_7341800	0.00296732
10457694	chr04_6094733	chr04_7389046	0.00291988
10457695	chr04_6094733	chr04_7474601	0.00291988
10457696	chr04_6094733	chr04_7519072	0.00291988
10457697	chr04_6094733	chr04_7870876	0.00397524
10457698	chr04_6094733	chr04_8070069	0.00305006
10457699	chr04_6094733	chr04_8126008	0.00296948
10457700	chr04_6094733	chr04_8250388	0.00292921
10457701	chr04_6094733	chr04_8324291	0.00291513
10457702	chr04_6094733	chr04_8433041	0.00292921
10457703	chr04_6094733	chr04_8503449	0.00287329
10457704	chr04_6094733	chr04_8559658	0.00287329
10457705	chr04_6094733	chr04_8603081	0.00287329
10457706	chr04_6094733	chr04_8654054	0.00287329
10457707	chr04_6094733	chr04_8704623	0.00287329
10457708	chr04_6094733	chr04_8772495	0.00287329
10457709	chr04_6094733	chr04_8817088	0.00291947
10457710	chr04_6094733	chr04_8879404	0.00287329
10457711	chr04_6094733	chr04_8922584	0.00287329
10457712	chr04_6094733	chr04_8992302	0.00286025
10457713	chr04_6094733	chr04_9066432	0.00286025
10457714	chr04_6094733	chr04_9261690	0.00286025
10457715	chr04_6094733	chr04_9309695	0.00286025
10457716	chr04_6094733	chr04_9356933	0.00286025
10457717	chr04_6094733	chr04_9409107	0.00286025
10457718	chr04_6094733	chr04_9621041	0.00284676
10457719	chr04_6094733	chr04_9672441	0.00284676
10457720	chr04_6094733	chr04_9720194	0.00286025
10457721	chr04_6094733	chr04_9902336	0.00286025
10457722	chr04_6094733	chr04_9948428	0.00286025
10457723	chr04_6094733	chr04_9996847	0.00286737
10457724	chr04_6094733	chr04_10050614	0.00288332
10457725	chr04_6094733	chr04_10093347	0.00286025
10457726	chr04_6094733	chr04_10338253	0.00286025
10457727	chr04_6094733	chr04_10439152	0.00286025
10457728	chr04_6094733	chr04_10500049	0.00289228
10457729	chr04_6094733	chr04_10605846	0.00290504
10457730	chr04_6094733	chr04_10651116	0.00285914
10457731	chr04_6094733	chr04_10727429	0.00287329
10457732	chr04_6094733	chr04_10775160	0.00287329
10457733	chr04_6094733	chr04_10842266	0.00285254
10457734	chr04_6094733	chr04_10887902	0.00285254
10457735	chr04_6094733	chr04_10954939	0.00288473
10457736	chr04_6094733	chr04_11035785	0.00283927
10457737	chr04_6094733	chr04_11108472	0.00283927
10457738	chr04_6094733	chr04_11177148	0.00283927
10457739	chr04_6094733	chr04_11236326	0.00283927
10457740	chr04_6094733	chr04_11283927	0.0028834
10457741	chr04_6094733	chr04_11330632	0.0028238
10457742	chr04_6094733	chr04_11379245	0.0028238
10457743	chr04_6094733	chr04_11435305	0.00283927
10457744	chr04_6094733	chr04_11489192	0.00283927
10457745	chr04_6094733	chr04_11534128	0.00283927
10457746	chr04_6094733	chr04_11587068	0.0028238
10457747	chr04_6094733	chr04_11653571	0.00283927
10457748	chr04_6094733	chr04_11716094	0.00283927
10457749	chr04_6094733	chr04_11776693	0.00283927
10457750	chr04_6094733	chr04_11833341	0.0028238
10457751	chr04_6094733	chr04_11911484	0.0028238
10457752	chr04_6094733	chr04_12001334	0.0028834
10457753	chr04_6094733	chr04_12050202	0.00283927
10457754	chr04_6094733	chr04_12095633	0.00283927
10457755	chr04_6094733	chr04_12173827	0.0028238
10457756	chr04_6094733	chr04_12225402	0.0028238
10457757	chr04_6094733	chr04_12280302	0.0028238
10457758	chr04_6094733	chr04_12328474	0.00281752
10457759	chr04_6094733	chr04_12391172	0.00283004
10457760	chr04_6094733	chr04_12441156	0.00287417
10457761	chr04_6094733	chr04_12596874	0.00283004
10457762	chr04_6094733	chr04_12645918	0.00281314
10457763	chr04_6094733	chr04_12693560	0.00281314
10457764	chr04_6094733	chr04_12965903	0.00290362
10457765	chr04_6094733	chr04_13016869	0.00298069
10457766	chr04_6094733	chr04_13147418	0.00290362
10457767	chr04_6094733	chr04_13201484	0.00298955
10457768	chr04_6094733	chr04_13249928	0.00301599
10457769	chr04_6094733	chr04_13319243	0.00307093
10457770	chr04_6094733	chr04_13406809	0.0030371
10457771	chr04_6094733	chr04_13478222	0.00310117
10457772	chr04_6094733	chr04_13595854	0.00293776
10457773	chr04_6094733	chr04_13698418	0.00289861
10457774	chr04_6094733	chr04_13805462	0.00287728
10457775	chr04_6094733	chr04_13901440	0.00290589
10457776	chr04_6094733	chr04_13965679	0.00288554
10457777	chr04_6094733	chr04_14054614	0.00293345
10457778	chr04_6094733	chr04_14102283	0.00295422
10457779	chr04_6094733	chr04_14172921	0.0037295
10457780	chr04_6094733	chr04_14222222	0.00366785
10457781	chr04_6094733	chr04_14539668	0.00401136
10457782	chr04_6094733	chr04_14602360	0.00365999
10457783	chr04_6094733	chr04_14641290	0.00365999
10457784	chr04_6094733	chr04_14684707	0.00280661
10457785	chr04_6094733	chr04_14738279	0.00276334
10457786	chr04_6094733	chr04_14799457	0.00293027
10457787	chr04_6094733	chr04_15395955	0.00290721
10457788	chr04_6094733	chr04_15874392	0.00308652
10457789	chr04_6094733	chr04_15931770	0.00293954
10457790	chr04_6094733	chr04_16002748	0.00338817
10457791	chr04_6094733	chr04_16161257	0.00322369
10457792	chr04_6094733	chr04_16223179	0.00326049
10457793	chr04_6094733	chr04_16364928	0.00327472
10457794	chr04_6094733	chr04_16412561	0.00334298
10457795	chr04_6094733	chr04_16449460	0.00334169
10457796	chr04_6094733	chr04_16506019	0.00323018
10457797	chr04_6094733	chr04_16557980	0.00327372
10457798	chr04_6094733	chr04_16704037	0.0041658
10457799	chr04_6094733	chr04_16754839	0.00432519
10457800	chr04_6094733	chr04_16859292	0.00490237
10457801	chr04_6094733	chr04_17021199	0.00431224
10457802	chr04_6094733	chr04_17116463	0.0044077
10457803	chr04_6094733	chr04_17184510	0.00454944
10457804	chr04_6094733	chr04_17235046	0.00466126
10457805	chr04_6094733	chr04_17421842	0.00351152
10457806	chr04_6094733	chr04_17577887	0.00392788
10457807	chr04_6094733	chr04_17637746	0.00386662
10457808	chr04_6094733	chr04_17727507	0.00386694
10457809	chr04_6094733	chr04_18028348	0.00357416
10457810	chr04_6094733	chr04_18196775	0.00521799
10457811	chr04_6094733	chr04_18400390	0.00515227
10457812	chr04_6094733	chr04_18529377	0.00465562
10457813	chr04_6094733	chr04_18670266	0.00409163
10457814	chr04_6094733	chr04_18726879	0.0040702
10457815	chr04_6094733	chr04_18788745	0.00427044
10457816	chr04_6094733	chr04_18895879	0.00352532
10457817	chr04_6094733	chr04_18950043	0.00375559
10457818	chr04_6094733	chr04_19013961	0.00334855
10457819	chr04_6094733	chr04_19105664	0.00309252
10457820	chr04_6094733	chr04_19188822	0.00312177
10457821	chr04_6094733	chr04_19230641	0.00295181
10457822	chr04_6094733	chr04_19278689	0.00287395
10457823	chr04_6094733	chr04_19323662	0.00334075
10457824	chr04_6094733	chr04_19398266	0.00256747
10457825	chr04_6094733	chr04_19476068	0.0154403
10457826	chr04_6094733	chr04_19527027	0.0138807
10457827	chr04_6094733	chr04_19597777	0.00308681
10457828	chr04_6094733	chr04_19662405	0.00318198
10457829	chr04_6094733	chr04_19775658	0.00374606
10457830	chr04_6094733	chr04_19839153	0.00442801
10457831	chr04_6094733	chr04_19882483	0.00453409
10457832	chr04_6094733	chr04_19928846	0.00518911
10457833	chr04_6094733	chr04_19968960	0.00515483
10457834	chr04_6094733	chr04_20036492	0.00325016
10457835	chr04_6094733	chr04_20128600	0.00340254
10457836	chr04_6094733	chr04_20193925	0.00418806
10457837	chr04_6094733	chr04_20280037	0.0040198
10457838	chr04_6094733	chr04_20331507	0.00543521
10457839	chr04_6094733	chr04_20379441	0.00543521
10457840	chr04_6094733	chr04_20424765	0.00694223
10457841	chr04_6094733	chr04_20472413	0.00631837
10457842	chr04_6094733	chr04_20519795	0.00790847
10457843	chr04_6094733	chr04_20567927	0.00903976
10457844	chr04_6094733	chr04_20615061	0.0438224
10457845	chr04_6094733	chr04_20668841	0.0105882
10457846	chr04_6094733	chr04_20717039	0.00693928
10457847	chr04_6094733	chr04_20785669	0.00645026
10457848	chr04_6094733	chr04_20852521	0.00785376
10457849	chr04_6094733	chr04_20901291	0.00824208
10457850	chr04_6094733	chr04_20952465	0.00824208
10457851	chr04_6094733	chr04_21027305	0.00818103
10457852	chr04_6094733	chr04_21076450	0.0126255
10457853	chr04_6094733	chr04_21119809	0.0126255
10457854	chr04_6094733	chr04_21238209	0.01428
10457855	chr04_6094733	chr04_21288981	0.01428
10457856	chr04_6094733	chr04_21335771	0.0334353
10457857	chr04_6094733	chr04_21381761	0.0394348
10457858	chr04_6094733	chr04_21435688	0.0384439
10457859	chr04_6094733	chr04_21477719	0.0384439
10457860	chr04_6094733	chr04_21532080	0.0386188
10457861	chr04_6094733	chr04_21591297	0.0384439
10457862	chr04_6094733	chr04_21653495	0.0293316
10457863	chr04_6094733	chr04_21760385	0.0313121
10457864	chr04_6094733	chr04_21834003	0.0201738
10457865	chr04_6094733	chr04_21949919	0.0334749
10457866	chr04_6094733	chr04_22005214	0.0305639
10457867	chr04_6094733	chr04_22053170	0.0446393
10457868	chr04_6094733	chr04_22199079	0.0185682
10457869	chr04_6094733	chr04_22260099	0.018539
10457870	chr04_6094733	chr04_22350619	0.00836347
10457871	chr04_6094733	chr04_22413956	0.00409962
10457872	chr04_6094733	chr04_22460373	0.00454793
10457873	chr04_6094733	chr04_22528590	0.00432275
10457874	chr04_6094733	chr04_22575148	0.00456876
10457875	chr04_6094733	chr04_22617048	0.00456876
10457876	chr04_6094733	chr04_22713518	0.00586473
10457877	chr04_6094733	chr04_22806631	0.00504925
10457878	chr04_6094733	chr04_22856908	0.00504925
10457879	chr04_6094733	chr04_22909081	0.0084171
10457880	chr04_6094733	chr04_22953262	0.0110453
10457881	chr04_6094733	chr04_23015090	0.0104758
10457882	chr04_6094733	chr04_23067489	0.00464877
10457883	chr04_6094733	chr04_23112113	0.00438666
10457884	chr04_6094733	chr04_23163274	0.00438666
10457885	chr04_6094733	chr04_23209593	0.00438666
10457886	chr04_6094733	chr04_23258386	0.00438666
10457887	chr04_6094733	chr04_23303483	0.00451148
10457888	chr04_6094733	chr04_23348290	0.00460622
10457889	chr04_6094733	chr04_23407379	0.00455328
10457890	chr04_6094733	chr04_23487513	0.00481561
10457891	chr04_6094733	chr04_23552051	0.00506669
10457892	chr04_6094733	chr04_23666323	0.00581904
10457893	chr04_6094733	chr04_23752293	0.00635872
10457894	chr04_6094733	chr04_23831009	0.0066183
10457895	chr04_6094733	chr04_23900576	0.0066183
10457896	chr04_6094733	chr04_24058898	0.00676309
10457897	chr04_6094733	chr04_24121589	0.00676309
10457898	chr04_6094733	chr04_24183752	0.0066331
10457899	chr04_6094733	chr04_24261242	0.00622828
10457900	chr04_6094733	chr04_24330271	0.00607425
10457901	chr04_6094733	chr04_24414039	0.00463393
10457902	chr04_6094733	chr04_24487373	0.00463393
10457903	chr04_6094733	chr04_24592673	0.00463393
10457904	chr04_6094733	chr04_24666448	0.00463393
10457905	chr04_6094733	chr04_24731178	0.00422496
10457906	chr04_6094733	chr04_24778558	0.00422496
10457907	chr04_6094733	chr04_24823405	0.00422496
10457908	chr04_6094733	chr04_24868747	0.00426551
10457909	chr04_6094733	chr04_24910867	0.00412889
10457910	chr04_6094733	chr04_24996541	0.00326879
10457911	chr04_6094733	chr04_25044079	0.00326879
10457912	chr04_6094733	chr04_25089906	0.00306315
10457913	chr04_6094733	chr04_25137754	0.00307408
10457914	chr04_6094733	chr04_25209535	0.00319145
10457915	chr04_6094733	chr04_25257386	0.00319145
10457916	chr04_6094733	chr04_25306335	0.00348471
10457917	chr04_6094733	chr04_25350972	0.00337704
10457918	chr04_6094733	chr04_25398435	0.00337704
10457919	chr04_6094733	chr04_25442732	0.00332867
10457920	chr04_6094733	chr04_25488257	0.00330514
10457921	chr04_6094733	chr04_25534998	0.003269
10457922	chr04_6094733	chr04_25581995	0.00352222
10457923	chr04_6094733	chr04_25629962	0.00327411
10457924	chr04_6094733	chr04_25674555	0.00329989
10457925	chr04_6094733	chr04_25721816	0.00337382
10457926	chr04_6094733	chr04_25772756	0.00348576
10457927	chr04_6094733	chr04_25824791	0.00303807
10457928	chr04_6094733	chr04_25873256	0.00299397
10457929	chr04_6094733	chr04_25947245	0.00298954
10457930	chr04_6094733	chr04_26072541	0.00307269
10457931	chr04_6094733	chr04_26141205	0.00296683
10457932	chr04_6094733	chr04_26211444	0.00305709
10457933	chr04_6094733	chr04_26264923	0.00329341
10457934	chr04_6094733	chr04_26310102	0.00315474
10457935	chr04_6094733	chr04_26379653	0.00315474
10457936	chr04_6094733	chr04_26455324	0.00312292
10457937	chr04_6094733	chr04_26526206	0.00296262
10457938	chr04_6094733	chr04_26584222	0.00265621
10457939	chr04_6094733	chr04_26671978	0.00315611
10457940	chr04_6094733	chr04_26729880	0.003138
10457941	chr04_6094733	chr04_26811719	0.00284964
10457942	chr04_6094733	chr04_27001910	0.00303763
10457943	chr04_6094733	chr04_27093763	0.00319395
10457944	chr04_6094733	chr04_27136560	0.00321342
10457945	chr04_6094733	chr04_27208613	0.0032922
10457946	chr04_6094733	chr04_27269781	0.00320991
10457947	chr04_6094733	chr04_27324287	0.00347337
10457948	chr04_6094733	chr04_27371276	0.00349222
10457949	chr04_6094733	chr04_27419286	0.00336407
10457950	chr04_6094733	chr04_27464432	0.00317776
10457951	chr04_6094733	chr04_27511430	0.00337153
10457952	chr04_6094733	chr04_27558782	0.00325695
10457953	chr04_6094733	chr04_27611891	0.00325695
10457954	chr04_6094733	chr04_27658886	0.00325038
10457955	chr04_6094733	chr04_27705703	0.00325038
10457956	chr04_6094733	chr04_27758021	0.00325695
10457957	chr04_6094733	chr04_27806172	0.00325695
10457958	chr04_6094733	chr04_27852394	0.00316123
10457959	chr04_6094733	chr04_27904599	0.0029855
10457960	chr04_6094733	chr04_27958498	0.00297258
10457961	chr04_6094733	chr04_28015532	0.00311492
10457962	chr04_6094733	chr04_28059539	0.00320476
10457963	chr04_6094733	chr04_28103938	0.00329339
10457964	chr04_6094733	chr04_28146792	0.00329339
10457965	chr04_6094733	chr04_28192939	0.00334982
10457966	chr04_6094733	chr04_28241032	0.00325067
10457967	chr04_6094733	chr04_28288404	0.00308086
10457968	chr04_6094733	chr04_28344914	0.00310758
10457969	chr04_6094733	chr04_28394639	0.00320614
10457970	chr04_6094733	chr04_28440460	0.003566
10457971	chr04_6094733	chr04_28488741	0.00343906
10457972	chr04_6094733	chr04_28536248	0.00345711
10457973	chr04_6094733	chr04_28583970	0.00325429
10457974	chr04_6094733	chr04_28647122	0.00328254
10457975	chr04_6094733	chr04_28699312	0.00328247
10457976	chr04_6094733	chr04_28746483	0.00315996
10457977	chr04_6094733	chr04_28794087	0.0033169
10457978	chr04_6094733	chr04_28841872	0.00335766
10457979	chr04_6094733	chr04_28888063	0.0034269
10457980	chr04_6094733	chr04_28940327	0.00333188
10457981	chr04_6094733	chr04_29025226	0.00313926
10457982	chr04_6094733	chr04_29073023	0.00326271
10457983	chr04_6094733	chr04_29117901	0.00326271
10457984	chr04_6094733	chr04_29187884	0.00320352
10457985	chr04_6094733	chr04_29251835	0.00332072
10457986	chr04_6094733	chr04_29347268	0.00292042
10457987	chr04_6094733	chr04_29437538	0.00278173
10457988	chr04_6094733	chr04_29545045	0.00281885
10457989	chr04_6094733	chr04_29623089	0.00278453
10457990	chr04_6094733	chr04_29781127	0.00285699
10457991	chr04_6094733	chr04_29828012	0.00262557
10457992	chr04_6094733	chr04_29868664	0.00301277
10457993	chr04_6094733	chr04_29928903	0.00301277
10457994	chr04_6094733	chr04_29981084	0.00301277
10457995	chr04_6094733	chr04_30031339	0.00269401
10457996	chr04_6094733	chr04_30079820	0.00285291
10457997	chr04_6094733	chr04_30127055	0.00285316
10457998	chr04_6094733	chr04_30169867	0.00299224
10457999	chr04_6094733	chr04_30214844	0.00285496
10458000	chr04_6094733	chr04_30258697	0.00277074
10458001	chr04_6094733	chr04_30304932	0.00254694
10458002	chr04_6094733	chr04_30373793	0.0026404
10458003	chr04_6094733	chr04_30417587	0.0026404
10458004	chr04_6094733	chr04_30466964	0.00256625
10458005	chr04_6094733	chr04_30603973	0.00243737
10458006	chr04_6094733	chr04_30646800	0.00243737
10458007	chr04_6094733	chr04_30713915	0.00259619
10458008	chr04_6094733	chr04_30763162	0.00259619
10458009	chr04_6094733	chr04_30805794	0.00259619
10458010	chr04_6094733	chr04_30851282	0.00261927
10458011	chr04_6094733	chr04_30900607	0.00261927
10458012	chr04_6094733	chr04_31047856	0.00285604
10458013	chr04_6094733	chr04_31184058	0.00257475
10458014	chr04_6094733	chr04_31257592	0.002699
10458015	chr04_6094733	chr04_31318034	0.00284749
10458016	chr04_6094733	chr04_31363029	0.0029195
10458017	chr04_6094733	chr04_31404623	0.00266508
10458018	chr04_6094733	chr04_31444284	0.00229106
10458019	chr04_6094733	chr04_31489044	0.00234931
10458020	chr04_6094733	chr04_31528538	0.00233781
10458021	chr04_6094733	chr04_31581963	0.00228712
10458022	chr04_6094733	chr04_31716150	0.00251055
10458023	chr04_6094733	chr04_31769278	0.0023263
10458024	chr04_6094733	chr04_31815998	0.00203687
10458025	chr04_6094733	chr04_31858789	0.0021597
10458026	chr04_6094733	chr04_31902875	0.00217466
10458027	chr04_6094733	chr04_31956029	0.00201166
10458028	chr04_6094733	chr04_32003357	0.00201166
10458029	chr04_6094733	chr04_32051562	0.00201166
10458030	chr04_6094733	chr04_32161984	0.0019888
10458031	chr04_6094733	chr04_32204117	0.00203831
10458032	chr04_6094733	chr04_32249999	0.00212814
10458033	chr04_6094733	chr04_32290947	0.0020962
10458034	chr04_6094733	chr04_32348105	0.0020862
10458035	chr04_6094733	chr04_32394310	0.0020862
10458036	chr04_6094733	chr04_32452995	0.00217897
10458037	chr04_6094733	chr04_32522902	0.00221791
10458038	chr04_6094733	chr04_32578975	0.00221791
10458039	chr04_6094733	chr04_32625189	0.00221791
10458040	chr04_6094733	chr04_32676838	0.00222129
10458041	chr04_6094733	chr04_32736768	0.00210046
10458042	chr04_6094733	chr04_32782640	0.00211993
10458043	chr04_6094733	chr04_32833529	0.00211993
10458044	chr04_6094733	chr04_32883356	0.0021399
10458045	chr04_6094733	chr04_32964381	0.00221788
10458046	chr04_6094733	chr04_33023354	0.0021273
10458047	chr04_6094733	chr04_33077264	0.00211658
10458048	chr04_6094733	chr04_33124698	0.00212316
10458049	chr04_6094733	chr04_33171963	0.00208579
10458050	chr04_6094733	chr04_33219108	0.0020793
10458051	chr04_6094733	chr04_33303324	0.00202247
10458052	chr04_6094733	chr04_33353823	0.00200067
10458053	chr04_6094733	chr04_33398706	0.00216735
10458054	chr04_6094733	chr04_33482837	0.00218532
10458055	chr04_6094733	chr04_33536214	0.00236705
10458056	chr04_6094733	chr04_33651420	0.0027834
10458057	chr04_6094733	chr04_33744659	0.0031295
10458058	chr04_6094733	chr04_33811482	0.00334308
10458059	chr04_6094733	chr04_33913185	0.00335738
10458060	chr04_6094733	chr04_33960488	0.00310077
10458061	chr04_6094733	chr04_34006719	0.00310077
10458062	chr04_6094733	chr04_34049238	0.00310077
10458063	chr04_6094733	chr04_34089475	0.00312978
10458064	chr04_6094733	chr04_34137205	0.00308555
10458065	chr04_6094733	chr04_34180629	0.00330582
10458066	chr04_6094733	chr04_34229022	0.00330582
10458067	chr04_6094733	chr04_34298228	0.00312633
10458068	chr04_6094733	chr04_34375566	0.00310605
10458069	chr04_6094733	chr04_34431907	0.00310605
10458070	chr04_6094733	chr04_34539886	0.00313599
10458071	chr04_6094733	chr04_34639233	0.00326359
10458072	chr04_6094733	chr04_34728316	0.00300486
10458073	chr04_6094733	chr04_34779159	0.00297806
10458074	chr04_6094733	chr04_34824829	0.00296204
10458075	chr04_6094733	chr04_34872721	0.00296204
10458076	chr04_6094733	chr04_34917985	0.00291403
10458077	chr04_6094733	chr04_34968613	0.00290845
10458078	chr04_6094733	chr04_35015725	0.00290845
10458079	chr04_6094733	chr04_35062452	0.00303017
10458080	chr04_6094733	chr04_35109675	0.00357365
10458081	chr04_6094733	chr04_35171240	0.00331027
10458082	chr04_6094733	chr04_35291149	0.00352023
10458083	chr04_6094733	chr04_35364655	0.00495892
10458084	chr04_6094733	chr04_35460238	0.00515126
10461451	chr04_6171326	chr04_6226112	0.00291554
10461452	chr04_6171326	chr04_6271475	0.00291554
10461453	chr04_6171326	chr04_6385073	0.00285772
10461454	chr04_6171326	chr04_6434395	0.0029035
10461455	chr04_6171326	chr04_6480516	0.00285772
10461456	chr04_6171326	chr04_6527985	0.00284347
10461457	chr04_6171326	chr04_6577150	0.00284347
10461458	chr04_6171326	chr04_6852954	0.00292198
10461459	chr04_6171326	chr04_6944054	0.0029369
10461460	chr04_6171326	chr04_7154071	0.00295871
10461461	chr04_6171326	chr04_7209104	0.00291285
10461462	chr04_6171326	chr04_7254661	0.00291285
10461463	chr04_6171326	chr04_7297896	0.00295297
10461464	chr04_6171326	chr04_7341800	0.00301973
10461465	chr04_6171326	chr04_7389046	0.00297159
10461466	chr04_6171326	chr04_7474601	0.00291285
10461467	chr04_6171326	chr04_7519072	0.00291285
10461468	chr04_6171326	chr04_7870876	0.00395682
10461469	chr04_6171326	chr04_8070069	0.00309861
10461470	chr04_6171326	chr04_8126008	0.00302161
10461471	chr04_6171326	chr04_8250388	0.00298078
10461472	chr04_6171326	chr04_8324291	0.00290668
10461473	chr04_6171326	chr04_8433041	0.00298078
10461474	chr04_6171326	chr04_8503449	0.00292384
10461475	chr04_6171326	chr04_8559658	0.00292384
10461476	chr04_6171326	chr04_8603081	0.00292384
10461477	chr04_6171326	chr04_8654054	0.00292384
10461478	chr04_6171326	chr04_8704623	0.00292384
10461479	chr04_6171326	chr04_8772495	0.00292384
10461480	chr04_6171326	chr04_8817088	0.00297069
10461481	chr04_6171326	chr04_8879404	0.00292384
10461482	chr04_6171326	chr04_8922584	0.00292384
10461483	chr04_6171326	chr04_8992302	0.00291083
10461484	chr04_6171326	chr04_9066432	0.00291083
10461485	chr04_6171326	chr04_9261690	0.00291083
10461486	chr04_6171326	chr04_9309695	0.00291083
10461487	chr04_6171326	chr04_9356933	0.00291083
10461488	chr04_6171326	chr04_9409107	0.00285318
10461489	chr04_6171326	chr04_9621041	0.00283868
10461490	chr04_6171326	chr04_9672441	0.00289263
10461491	chr04_6171326	chr04_9720194	0.00291083
10461492	chr04_6171326	chr04_9902336	0.00285318
10461493	chr04_6171326	chr04_9948428	0.00291083
10461494	chr04_6171326	chr04_9996847	0.00290986
10461495	chr04_6171326	chr04_10050614	0.00293072
10461496	chr04_6171326	chr04_10093347	0.00285318
10461497	chr04_6171326	chr04_10338253	0.00285318
10461498	chr04_6171326	chr04_10439152	0.00285318
10461499	chr04_6171326	chr04_10500049	0.00288408
10461500	chr04_6171326	chr04_10605846	0.00289683
10461501	chr04_6171326	chr04_10651116	0.00290497
10461502	chr04_6171326	chr04_10727429	0.00292384
10461503	chr04_6171326	chr04_10775160	0.0028662
10461504	chr04_6171326	chr04_10842266	0.00284637
10461505	chr04_6171326	chr04_10887902	0.00290294
10461506	chr04_6171326	chr04_10954939	0.00293581
10461507	chr04_6171326	chr04_11035785	0.00288969
10461508	chr04_6171326	chr04_11108472	0.00283311
10461509	chr04_6171326	chr04_11177148	0.00283311
10461510	chr04_6171326	chr04_11236326	0.00288969
10461511	chr04_6171326	chr04_11283927	0.00293448
10461512	chr04_6171326	chr04_11330632	0.00281667
10461513	chr04_6171326	chr04_11379245	0.00281667
10461514	chr04_6171326	chr04_11435305	0.00283311
10461515	chr04_6171326	chr04_11489192	0.00288969
10461516	chr04_6171326	chr04_11534128	0.00288969
10461517	chr04_6171326	chr04_11587068	0.00286953
10461518	chr04_6171326	chr04_11653571	0.00288969
10461519	chr04_6171326	chr04_11716094	0.00288969
10461520	chr04_6171326	chr04_11776693	0.00288969
10461521	chr04_6171326	chr04_11833341	0.00281667
10461522	chr04_6171326	chr04_11911484	0.00281667
10461523	chr04_6171326	chr04_12001334	0.00293448
10461524	chr04_6171326	chr04_12050202	0.00288969
10461525	chr04_6171326	chr04_12095633	0.00288969
10461526	chr04_6171326	chr04_12173827	0.00286953
10461527	chr04_6171326	chr04_12225402	0.00281667
10461528	chr04_6171326	chr04_12280302	0.00281667
10461529	chr04_6171326	chr04_12328474	0.00281153
10461530	chr04_6171326	chr04_12391172	0.00282404
10461531	chr04_6171326	chr04_12441156	0.00286812
10461532	chr04_6171326	chr04_12596874	0.00282404
10461533	chr04_6171326	chr04_12645918	0.00280619
10461534	chr04_6171326	chr04_12693560	0.00280619
10461535	chr04_6171326	chr04_12965903	0.00295502
10461536	chr04_6171326	chr04_13016869	0.00303773
10461537	chr04_6171326	chr04_13147418	0.00295502
10461538	chr04_6171326	chr04_13201484	0.00303885
10461539	chr04_6171326	chr04_13249928	0.00306615
10461540	chr04_6171326	chr04_13319243	0.00311961
10461541	chr04_6171326	chr04_13406809	0.00308447
10461542	chr04_6171326	chr04_13478222	0.00314961
10461543	chr04_6171326	chr04_13595854	0.00298249
10461544	chr04_6171326	chr04_13698418	0.00295579
10461545	chr04_6171326	chr04_13805462	0.0028715
10461546	chr04_6171326	chr04_13901440	0.00289607
10461547	chr04_6171326	chr04_13965679	0.00292647
10461548	chr04_6171326	chr04_14054614	0.00297494
10461549	chr04_6171326	chr04_14102283	0.00300036
10461550	chr04_6171326	chr04_14172921	0.00368552
10461551	chr04_6171326	chr04_14222222	0.00362161
10461552	chr04_6171326	chr04_14539668	0.00394054
10461553	chr04_6171326	chr04_14602360	0.00361593
10461554	chr04_6171326	chr04_14641290	0.00361593
10461555	chr04_6171326	chr04_14684707	0.00286458
10461556	chr04_6171326	chr04_14738279	0.00281837
10461557	chr04_6171326	chr04_14799457	0.002956
10461558	chr04_6171326	chr04_15395955	0.00288464
10461559	chr04_6171326	chr04_15874392	0.00307327
10461560	chr04_6171326	chr04_15931770	0.00292656
10461561	chr04_6171326	chr04_16002748	0.00334489
10461562	chr04_6171326	chr04_16161257	0.00323119
10461563	chr04_6171326	chr04_16223179	0.00327043
10461564	chr04_6171326	chr04_16364928	0.00328684
10461565	chr04_6171326	chr04_16412561	0.00337456
10461566	chr04_6171326	chr04_16449460	0.00337055
10461567	chr04_6171326	chr04_16506019	0.00325977
10461568	chr04_6171326	chr04_16557980	0.00330275
10461569	chr04_6171326	chr04_16704037	0.00406119
10461570	chr04_6171326	chr04_16754839	0.00420473
10461571	chr04_6171326	chr04_16859292	0.00475913
10461572	chr04_6171326	chr04_17021199	0.00420241
10461573	chr04_6171326	chr04_17116463	0.00429165
10461574	chr04_6171326	chr04_17184510	0.00442758
10461575	chr04_6171326	chr04_17235046	0.00454808
10461576	chr04_6171326	chr04_17421842	0.00354003
10461577	chr04_6171326	chr04_17577887	0.0039528
10461578	chr04_6171326	chr04_17637746	0.00389097
10461579	chr04_6171326	chr04_17727507	0.00388991
10461580	chr04_6171326	chr04_18028348	0.00362931
10461581	chr04_6171326	chr04_18196775	0.00724809
10461582	chr04_6171326	chr04_18400390	0.00710059
10461583	chr04_6171326	chr04_18529377	0.00615771
10461584	chr04_6171326	chr04_18670266	0.00601202
10461585	chr04_6171326	chr04_18726879	0.00601321
10461586	chr04_6171326	chr04_18788745	0.00434514
10461587	chr04_6171326	chr04_18895879	0.00359951
10461588	chr04_6171326	chr04_18950043	0.00382933
10461589	chr04_6171326	chr04_19013961	0.00341467
10461590	chr04_6171326	chr04_19105664	0.00315437
10461591	chr04_6171326	chr04_19188822	0.00318457
10461592	chr04_6171326	chr04_19230641	0.00301093
10461593	chr04_6171326	chr04_19278689	0.00293802
10461594	chr04_6171326	chr04_19323662	0.00342059
10461595	chr04_6171326	chr04_19398266	0.00264581
10461596	chr04_6171326	chr04_19476068	0.0140568
10461597	chr04_6171326	chr04_19527027	0.0126713
10461598	chr04_6171326	chr04_19597777	0.00306299
10461599	chr04_6171326	chr04_19662405	0.00313981
10461600	chr04_6171326	chr04_19775658	0.0036209
10461601	chr04_6171326	chr04_19839153	0.00419592
10461602	chr04_6171326	chr04_19882483	0.00428879
10461603	chr04_6171326	chr04_19928846	0.00484333
10461604	chr04_6171326	chr04_19968960	0.00482225
10461605	chr04_6171326	chr04_20036492	0.00317226
10461606	chr04_6171326	chr04_20128600	0.00329471
10461607	chr04_6171326	chr04_20193925	0.00399275
10461608	chr04_6171326	chr04_20280037	0.00384729
10461609	chr04_6171326	chr04_20331507	0.00514586
10461610	chr04_6171326	chr04_20379441	0.00514586
10461611	chr04_6171326	chr04_20424765	0.00651528
10461612	chr04_6171326	chr04_20472413	0.00550218
10461613	chr04_6171326	chr04_20519795	0.00650601
10461614	chr04_6171326	chr04_20567927	0.0073516
10461615	chr04_6171326	chr04_20615061	0.0319013
10461616	chr04_6171326	chr04_20668841	0.0085496
10461617	chr04_6171326	chr04_20717039	0.00589118
10461618	chr04_6171326	chr04_20785669	0.00600663
10461619	chr04_6171326	chr04_20852521	0.00727386
10461620	chr04_6171326	chr04_20901291	0.00682032
10461621	chr04_6171326	chr04_20952465	0.00682032
10461622	chr04_6171326	chr04_21027305	0.00666049
10461623	chr04_6171326	chr04_21076450	0.00977332
10461624	chr04_6171326	chr04_21119809	0.00977332
10461625	chr04_6171326	chr04_21238209	0.0121515
10461626	chr04_6171326	chr04_21288981	0.0156646
10461627	chr04_6171326	chr04_21335771	0.0371197
10461628	chr04_6171326	chr04_21381761	0.0439412
10461629	chr04_6171326	chr04_21435688	0.0425425
10461630	chr04_6171326	chr04_21477719	0.0425425
10461631	chr04_6171326	chr04_21532080	0.0540395
10461632	chr04_6171326	chr04_21591297	0.0539063
10461633	chr04_6171326	chr04_21653495	0.0402571
10461634	chr04_6171326	chr04_21760385	0.0347784
10461635	chr04_6171326	chr04_21834003	0.0228087
10461636	chr04_6171326	chr04_21949919	0.0387259
10461637	chr04_6171326	chr04_22005214	0.0353741
10461638	chr04_6171326	chr04_22053170	0.0521132
10461639	chr04_6171326	chr04_22199079	0.0209431
10461640	chr04_6171326	chr04_22260099	0.0209316
10461641	chr04_6171326	chr04_22350619	0.0091748
10461642	chr04_6171326	chr04_22413956	0.00438519
10461643	chr04_6171326	chr04_22460373	0.00490915
10461644	chr04_6171326	chr04_22528590	0.00464048
10461645	chr04_6171326	chr04_22575148	0.00493957
10461646	chr04_6171326	chr04_22617048	0.00493957
10461647	chr04_6171326	chr04_22713518	0.00628118
10461648	chr04_6171326	chr04_22806631	0.00540308
10461649	chr04_6171326	chr04_22856908	0.00540308
10461650	chr04_6171326	chr04_22909081	0.00889608
10461651	chr04_6171326	chr04_22953262	0.0114416
10461652	chr04_6171326	chr04_23015090	0.0108676
10461653	chr04_6171326	chr04_23067489	0.00488871
10461654	chr04_6171326	chr04_23112113	0.00459049
10461655	chr04_6171326	chr04_23163274	0.00459049
10461656	chr04_6171326	chr04_23209593	0.00459049
10461657	chr04_6171326	chr04_23258386	0.00459049
10461658	chr04_6171326	chr04_23303483	0.00471057
10461659	chr04_6171326	chr04_23348290	0.00480844
10461660	chr04_6171326	chr04_23407379	0.00473732
10461661	chr04_6171326	chr04_23487513	0.00497174
10461662	chr04_6171326	chr04_23552051	0.00521257
10461663	chr04_6171326	chr04_23666323	0.00596574
10461664	chr04_6171326	chr04_23752293	0.00648386
10461665	chr04_6171326	chr04_23831009	0.00674002
10461666	chr04_6171326	chr04_23900576	0.00674002
10461667	chr04_6171326	chr04_24058898	0.00686945
10461668	chr04_6171326	chr04_24121589	0.00686945
10461669	chr04_6171326	chr04_24183752	0.0067441
10461670	chr04_6171326	chr04_24261242	0.00633666
10461671	chr04_6171326	chr04_24330271	0.00615604
10461672	chr04_6171326	chr04_24414039	0.00476337
10461673	chr04_6171326	chr04_24487373	0.00476337
10461674	chr04_6171326	chr04_24592673	0.00476337
10461675	chr04_6171326	chr04_24666448	0.00476337
10461676	chr04_6171326	chr04_24731178	0.00434426
10461677	chr04_6171326	chr04_24778558	0.00434426
10461678	chr04_6171326	chr04_24823405	0.00434426
10461679	chr04_6171326	chr04_24868747	0.00438483
10461680	chr04_6171326	chr04_24910867	0.00424204
10461681	chr04_6171326	chr04_24996541	0.00336558
10461682	chr04_6171326	chr04_25044079	0.00336558
10461683	chr04_6171326	chr04_25089906	0.00313498
10461684	chr04_6171326	chr04_25137754	0.00314983
10461685	chr04_6171326	chr04_25209535	0.00328048
10461686	chr04_6171326	chr04_25257386	0.00328048
10461687	chr04_6171326	chr04_25306335	0.00359704
10461688	chr04_6171326	chr04_25350972	0.00348752
10461689	chr04_6171326	chr04_25398435	0.00348752
10461690	chr04_6171326	chr04_25442732	0.00343927
10461691	chr04_6171326	chr04_25488257	0.00341195
10461692	chr04_6171326	chr04_25534998	0.00337872
10461693	chr04_6171326	chr04_25581995	0.00365586
10461694	chr04_6171326	chr04_25629962	0.00338647
10461695	chr04_6171326	chr04_25674555	0.00340583
10461696	chr04_6171326	chr04_25721816	0.00348523
10461697	chr04_6171326	chr04_25772756	0.00360374
10461698	chr04_6171326	chr04_25824791	0.00312853
10461699	chr04_6171326	chr04_25873256	0.00303637
10461700	chr04_6171326	chr04_25947245	0.00305461
10461701	chr04_6171326	chr04_26072541	0.00312421
10461702	chr04_6171326	chr04_26141205	0.00304569
10461703	chr04_6171326	chr04_26211444	0.0031365
10461704	chr04_6171326	chr04_26264923	0.00338252
10461705	chr04_6171326	chr04_26310102	0.00323826
10461706	chr04_6171326	chr04_26379653	0.00323826
10461707	chr04_6171326	chr04_26455324	0.00320913
10461708	chr04_6171326	chr04_26526206	0.00303437
10461709	chr04_6171326	chr04_26584222	0.00268326
10461710	chr04_6171326	chr04_26671978	0.00315507
10461711	chr04_6171326	chr04_26729880	0.00314071
10461712	chr04_6171326	chr04_26811719	0.00288298
10461713	chr04_6171326	chr04_27001910	0.00311616
10461714	chr04_6171326	chr04_27093763	0.00326283
10461715	chr04_6171326	chr04_27136560	0.00328006
10461716	chr04_6171326	chr04_27208613	0.0033775
10461717	chr04_6171326	chr04_27269781	0.00328838
10461718	chr04_6171326	chr04_27324287	0.00356778
10461719	chr04_6171326	chr04_27371276	0.00358807
10461720	chr04_6171326	chr04_27419286	0.0034484
10461721	chr04_6171326	chr04_27464432	0.00325225
10461722	chr04_6171326	chr04_27511430	0.00345953
10461723	chr04_6171326	chr04_27558782	0.00330254
10461724	chr04_6171326	chr04_27611891	0.00330254
10461725	chr04_6171326	chr04_27658886	0.00330059
10461726	chr04_6171326	chr04_27705703	0.00330059
10461727	chr04_6171326	chr04_27758021	0.00330254
10461728	chr04_6171326	chr04_27806172	0.00330254
10461729	chr04_6171326	chr04_27852394	0.00320598
10461730	chr04_6171326	chr04_27904599	0.00304937
10461731	chr04_6171326	chr04_27958498	0.00302999
10461732	chr04_6171326	chr04_28015532	0.00317008
10461733	chr04_6171326	chr04_28059539	0.00329767
10461734	chr04_6171326	chr04_28103938	0.00339508
10461735	chr04_6171326	chr04_28146792	0.00339508
10461736	chr04_6171326	chr04_28192939	0.00345361
10461737	chr04_6171326	chr04_28241032	0.00334919
10461738	chr04_6171326	chr04_28288404	0.0031553
10461739	chr04_6171326	chr04_28344914	0.00318819
10461740	chr04_6171326	chr04_28394639	0.00330418
10461741	chr04_6171326	chr04_28440460	0.00369274
10461742	chr04_6171326	chr04_28488741	0.00355201
10461743	chr04_6171326	chr04_28536248	0.003565
10461744	chr04_6171326	chr04_28583970	0.00334454
10461745	chr04_6171326	chr04_28647122	0.0033729
10461746	chr04_6171326	chr04_28699312	0.0033774
10461747	chr04_6171326	chr04_28746483	0.00326325
10461748	chr04_6171326	chr04_28794087	0.00343385
10461749	chr04_6171326	chr04_28841872	0.0034684
10461750	chr04_6171326	chr04_28888063	0.00354213
10461751	chr04_6171326	chr04_28940327	0.00344622
10461752	chr04_6171326	chr04_29025226	0.00323643
10461753	chr04_6171326	chr04_29073023	0.00336941
10461754	chr04_6171326	chr04_29117901	0.00336941
10461755	chr04_6171326	chr04_29187884	0.00330642
10461756	chr04_6171326	chr04_29251835	0.00342768
10461757	chr04_6171326	chr04_29347268	0.00302824
10461758	chr04_6171326	chr04_29437538	0.00288993
10461759	chr04_6171326	chr04_29545045	0.00291926
10461760	chr04_6171326	chr04_29623089	0.00288364
10461761	chr04_6171326	chr04_29781127	0.00292691
10461762	chr04_6171326	chr04_29828012	0.00277356
10461763	chr04_6171326	chr04_29868664	0.00320412
10461764	chr04_6171326	chr04_29928903	0.00320412
10461765	chr04_6171326	chr04_29981084	0.00320412
10461766	chr04_6171326	chr04_30031339	0.00284832
10461767	chr04_6171326	chr04_30079820	0.00299771
10461768	chr04_6171326	chr04_30127055	0.00299754
10461769	chr04_6171326	chr04_30169867	0.00314046
10461770	chr04_6171326	chr04_30214844	0.0029854
10461771	chr04_6171326	chr04_30258697	0.00289698
10461772	chr04_6171326	chr04_30304932	0.00267655
10461773	chr04_6171326	chr04_30373793	0.00278875
10461774	chr04_6171326	chr04_30417587	0.00278875
10461775	chr04_6171326	chr04_30466964	0.00269826
10461776	chr04_6171326	chr04_30603973	0.00258738
10461777	chr04_6171326	chr04_30646800	0.00258738
10461778	chr04_6171326	chr04_30713915	0.00274172
10461779	chr04_6171326	chr04_30763162	0.00274172
10461780	chr04_6171326	chr04_30805794	0.00274172
10461781	chr04_6171326	chr04_30851282	0.00276686
10461782	chr04_6171326	chr04_30900607	0.00276686
10461783	chr04_6171326	chr04_31047856	0.00302616
10461784	chr04_6171326	chr04_31184058	0.00271
10461785	chr04_6171326	chr04_31257592	0.00284364
10461786	chr04_6171326	chr04_31318034	0.0029898
10461787	chr04_6171326	chr04_31363029	0.00306115
10461788	chr04_6171326	chr04_31404623	0.00279329
10461789	chr04_6171326	chr04_31444284	0.00241165
10461790	chr04_6171326	chr04_31489044	0.00247975
10461791	chr04_6171326	chr04_31528538	0.0024619
10461792	chr04_6171326	chr04_31581963	0.00240666
10461793	chr04_6171326	chr04_31716150	0.00265956
10461794	chr04_6171326	chr04_31769278	0.00245597
10461795	chr04_6171326	chr04_31815998	0.00213282
10461796	chr04_6171326	chr04_31858789	0.0022546
10461797	chr04_6171326	chr04_31902875	0.00227217
10461798	chr04_6171326	chr04_31956029	0.00210326
10461799	chr04_6171326	chr04_32003357	0.00210326
10461800	chr04_6171326	chr04_32051562	0.00210326
10461801	chr04_6171326	chr04_32161984	0.00206933
10461802	chr04_6171326	chr04_32204117	0.00213279
10461803	chr04_6171326	chr04_32249999	0.00222549
10461804	chr04_6171326	chr04_32290947	0.00219373
10461805	chr04_6171326	chr04_32348105	0.00218358
10461806	chr04_6171326	chr04_32394310	0.00218358
10461807	chr04_6171326	chr04_32452995	0.00228586
10461808	chr04_6171326	chr04_32522902	0.00232495
10461809	chr04_6171326	chr04_32578975	0.00232495
10461810	chr04_6171326	chr04_32625189	0.00232495
10461811	chr04_6171326	chr04_32676838	0.00233139
10461812	chr04_6171326	chr04_32736768	0.0021944
10461813	chr04_6171326	chr04_32782640	0.00222706
10461814	chr04_6171326	chr04_32833529	0.00222706
10461815	chr04_6171326	chr04_32883356	0.00223422
10461816	chr04_6171326	chr04_32964381	0.00233039
10461817	chr04_6171326	chr04_33023354	0.00225482
10461818	chr04_6171326	chr04_33077264	0.00219296
10461819	chr04_6171326	chr04_33124698	0.00217977
10461820	chr04_6171326	chr04_33171963	0.00219085
10461821	chr04_6171326	chr04_33219108	0.00214172
10461822	chr04_6171326	chr04_33303324	0.00207896
10461823	chr04_6171326	chr04_33353823	0.00204886
10461824	chr04_6171326	chr04_33398706	0.00218902
10461825	chr04_6171326	chr04_33482837	0.00228437
10461826	chr04_6171326	chr04_33536214	0.00235835
10461827	chr04_6171326	chr04_33651420	0.00280292
10461828	chr04_6171326	chr04_33744659	0.00306781
10461829	chr04_6171326	chr04_33811482	0.00327577
10461830	chr04_6171326	chr04_33913185	0.0033392
10461831	chr04_6171326	chr04_33960488	0.0031521
10461832	chr04_6171326	chr04_34006719	0.00310804
10461833	chr04_6171326	chr04_34049238	0.00310804
10461834	chr04_6171326	chr04_34089475	0.00313285
10461835	chr04_6171326	chr04_34137205	0.00319771
10461836	chr04_6171326	chr04_34180629	0.0034329
10461837	chr04_6171326	chr04_34229022	0.0034329
10461838	chr04_6171326	chr04_34298228	0.00324851
10461839	chr04_6171326	chr04_34375566	0.00320773
10461840	chr04_6171326	chr04_34431907	0.00320773
10461841	chr04_6171326	chr04_34539886	0.00323106
10461842	chr04_6171326	chr04_34639233	0.0033602
10461843	chr04_6171326	chr04_34728316	0.00310486
10461844	chr04_6171326	chr04_34779159	0.00308223
10461845	chr04_6171326	chr04_34824829	0.00305899
10461846	chr04_6171326	chr04_34872721	0.00305899
10461847	chr04_6171326	chr04_34917985	0.0030106
10461848	chr04_6171326	chr04_34968613	0.00300088
10461849	chr04_6171326	chr04_35015725	0.00300088
10461850	chr04_6171326	chr04_35062452	0.00313191
10461851	chr04_6171326	chr04_35109675	0.00362058
10461852	chr04_6171326	chr04_35171240	0.00336902
10461853	chr04_6171326	chr04_35291149	0.00355242
10461854	chr04_6171326	chr04_35364655	0.00488734
10461855	chr04_6171326	chr04_35460238	0.00461791
10465222	chr04_6226112	chr04_6271475	0.00291554
10465223	chr04_6226112	chr04_6385073	0.00285772
10465224	chr04_6226112	chr04_6434395	0.0029035
10465225	chr04_6226112	chr04_6480516	0.00285772
10465226	chr04_6226112	chr04_6527985	0.00284347
10465227	chr04_6226112	chr04_6577150	0.00284347
10465228	chr04_6226112	chr04_6852954	0.00292198
10465229	chr04_6226112	chr04_6944054	0.0029369
10465230	chr04_6226112	chr04_7154071	0.00295871
10465231	chr04_6226112	chr04_7209104	0.00291285
10465232	chr04_6226112	chr04_7254661	0.00291285
10465233	chr04_6226112	chr04_7297896	0.00295297
10465234	chr04_6226112	chr04_7341800	0.00301973
10465235	chr04_6226112	chr04_7389046	0.00297159
10465236	chr04_6226112	chr04_7474601	0.00291285
10465237	chr04_6226112	chr04_7519072	0.00291285
10465238	chr04_6226112	chr04_7870876	0.00395682
10465239	chr04_6226112	chr04_8070069	0.00309861
10465240	chr04_6226112	chr04_8126008	0.00302161
10465241	chr04_6226112	chr04_8250388	0.00298078
10465242	chr04_6226112	chr04_8324291	0.00290668
10465243	chr04_6226112	chr04_8433041	0.00298078
10465244	chr04_6226112	chr04_8503449	0.00292384
10465245	chr04_6226112	chr04_8559658	0.00292384
10465246	chr04_6226112	chr04_8603081	0.00292384
10465247	chr04_6226112	chr04_8654054	0.00292384
10465248	chr04_6226112	chr04_8704623	0.00292384
10465249	chr04_6226112	chr04_8772495	0.00292384
10465250	chr04_6226112	chr04_8817088	0.00297069
10465251	chr04_6226112	chr04_8879404	0.00292384
10465252	chr04_6226112	chr04_8922584	0.00292384
10465253	chr04_6226112	chr04_8992302	0.00291083
10465254	chr04_6226112	chr04_9066432	0.00291083
10465255	chr04_6226112	chr04_9261690	0.00291083
10465256	chr04_6226112	chr04_9309695	0.00291083
10465257	chr04_6226112	chr04_9356933	0.00291083
10465258	chr04_6226112	chr04_9409107	0.00285318
10465259	chr04_6226112	chr04_9621041	0.00283868
10465260	chr04_6226112	chr04_9672441	0.00289263
10465261	chr04_6226112	chr04_9720194	0.00291083
10465262	chr04_6226112	chr04_9902336	0.00285318
10465263	chr04_6226112	chr04_9948428	0.00291083
10465264	chr04_6226112	chr04_9996847	0.00290986
10465265	chr04_6226112	chr04_10050614	0.00293072
10465266	chr04_6226112	chr04_10093347	0.00285318
10465267	chr04_6226112	chr04_10338253	0.00285318
10465268	chr04_6226112	chr04_10439152	0.00285318
10465269	chr04_6226112	chr04_10500049	0.00288408
10465270	chr04_6226112	chr04_10605846	0.00289683
10465271	chr04_6226112	chr04_10651116	0.00290497
10465272	chr04_6226112	chr04_10727429	0.00292384
10465273	chr04_6226112	chr04_10775160	0.0028662
10465274	chr04_6226112	chr04_10842266	0.00284637
10465275	chr04_6226112	chr04_10887902	0.00290294
10465276	chr04_6226112	chr04_10954939	0.00293581
10465277	chr04_6226112	chr04_11035785	0.00288969
10465278	chr04_6226112	chr04_11108472	0.00283311
10465279	chr04_6226112	chr04_11177148	0.00283311
10465280	chr04_6226112	chr04_11236326	0.00288969
10465281	chr04_6226112	chr04_11283927	0.00293448
10465282	chr04_6226112	chr04_11330632	0.00281667
10465283	chr04_6226112	chr04_11379245	0.00281667
10465284	chr04_6226112	chr04_11435305	0.00283311
10465285	chr04_6226112	chr04_11489192	0.00288969
10465286	chr04_6226112	chr04_11534128	0.00288969
10465287	chr04_6226112	chr04_11587068	0.00286953
10465288	chr04_6226112	chr04_11653571	0.00288969
10465289	chr04_6226112	chr04_11716094	0.00288969
10465290	chr04_6226112	chr04_11776693	0.00288969
10465291	chr04_6226112	chr04_11833341	0.00281667
10465292	chr04_6226112	chr04_11911484	0.00281667
10465293	chr04_6226112	chr04_12001334	0.00293448
10465294	chr04_6226112	chr04_12050202	0.00288969
10465295	chr04_6226112	chr04_12095633	0.00288969
10465296	chr04_6226112	chr04_12173827	0.00286953
10465297	chr04_6226112	chr04_12225402	0.00281667
10465298	chr04_6226112	chr04_12280302	0.00281667
10465299	chr04_6226112	chr04_12328474	0.00281153
10465300	chr04_6226112	chr04_12391172	0.00282404
10465301	chr04_6226112	chr04_12441156	0.00286812
10465302	chr04_6226112	chr04_12596874	0.00282404
10465303	chr04_6226112	chr04_12645918	0.00280619
10465304	chr04_6226112	chr04_12693560	0.00280619
10465305	chr04_6226112	chr04_12965903	0.00295502
10465306	chr04_6226112	chr04_13016869	0.00303773
10465307	chr04_6226112	chr04_13147418	0.00295502
10465308	chr04_6226112	chr04_13201484	0.00303885
10465309	chr04_6226112	chr04_13249928	0.00306615
10465310	chr04_6226112	chr04_13319243	0.00311961
10465311	chr04_6226112	chr04_13406809	0.00308447
10465312	chr04_6226112	chr04_13478222	0.00314961
10465313	chr04_6226112	chr04_13595854	0.00298249
10465314	chr04_6226112	chr04_13698418	0.00295579
10465315	chr04_6226112	chr04_13805462	0.0028715
10465316	chr04_6226112	chr04_13901440	0.00289607
10465317	chr04_6226112	chr04_13965679	0.00292647
10465318	chr04_6226112	chr04_14054614	0.00297494
10465319	chr04_6226112	chr04_14102283	0.00300036
10465320	chr04_6226112	chr04_14172921	0.00368552
10465321	chr04_6226112	chr04_14222222	0.00362161
10465322	chr04_6226112	chr04_14539668	0.00394054
10465323	chr04_6226112	chr04_14602360	0.00361593
10465324	chr04_6226112	chr04_14641290	0.00361593
10465325	chr04_6226112	chr04_14684707	0.00286458
10465326	chr04_6226112	chr04_14738279	0.00281837
10465327	chr04_6226112	chr04_14799457	0.002956
10465328	chr04_6226112	chr04_15395955	0.00288464
10465329	chr04_6226112	chr04_15874392	0.00307327
10465330	chr04_6226112	chr04_15931770	0.00292656
10465331	chr04_6226112	chr04_16002748	0.00334489
10465332	chr04_6226112	chr04_16161257	0.00323119
10465333	chr04_6226112	chr04_16223179	0.00327043
10465334	chr04_6226112	chr04_16364928	0.00328684
10465335	chr04_6226112	chr04_16412561	0.00337456
10465336	chr04_6226112	chr04_16449460	0.00337055
10465337	chr04_6226112	chr04_16506019	0.00325977
10465338	chr04_6226112	chr04_16557980	0.00330275
10465339	chr04_6226112	chr04_16704037	0.00406119
10465340	chr04_6226112	chr04_16754839	0.00420473
10465341	chr04_6226112	chr04_16859292	0.00475913
10465342	chr04_6226112	chr04_17021199	0.00420241
10465343	chr04_6226112	chr04_17116463	0.00429165
10465344	chr04_6226112	chr04_17184510	0.00442758
10465345	chr04_6226112	chr04_17235046	0.00454808
10465346	chr04_6226112	chr04_17421842	0.00354003
10465347	chr04_6226112	chr04_17577887	0.0039528
10465348	chr04_6226112	chr04_17637746	0.00389097
10465349	chr04_6226112	chr04_17727507	0.00388991
10465350	chr04_6226112	chr04_18028348	0.00362931
10465351	chr04_6226112	chr04_18196775	0.00724809
10465352	chr04_6226112	chr04_18400390	0.00710059
10465353	chr04_6226112	chr04_18529377	0.00615771
10465354	chr04_6226112	chr04_18670266	0.00601202
10465355	chr04_6226112	chr04_18726879	0.00601321
10465356	chr04_6226112	chr04_18788745	0.00434514
10465357	chr04_6226112	chr04_18895879	0.00359951
10465358	chr04_6226112	chr04_18950043	0.00382933
10465359	chr04_6226112	chr04_19013961	0.00341467
10465360	chr04_6226112	chr04_19105664	0.00315437
10465361	chr04_6226112	chr04_19188822	0.00318457
10465362	chr04_6226112	chr04_19230641	0.00301093
10465363	chr04_6226112	chr04_19278689	0.00293802
10465364	chr04_6226112	chr04_19323662	0.00342059
10465365	chr04_6226112	chr04_19398266	0.00264581
10465366	chr04_6226112	chr04_19476068	0.0140568
10465367	chr04_6226112	chr04_19527027	0.0126713
10465368	chr04_6226112	chr04_19597777	0.00306299
10465369	chr04_6226112	chr04_19662405	0.00313981
10465370	chr04_6226112	chr04_19775658	0.0036209
10465371	chr04_6226112	chr04_19839153	0.00419592
10465372	chr04_6226112	chr04_19882483	0.00428879
10465373	chr04_6226112	chr04_19928846	0.00484333
10465374	chr04_6226112	chr04_19968960	0.00482225
10465375	chr04_6226112	chr04_20036492	0.00317226
10465376	chr04_6226112	chr04_20128600	0.00329471
10465377	chr04_6226112	chr04_20193925	0.00399275
10465378	chr04_6226112	chr04_20280037	0.00384729
10465379	chr04_6226112	chr04_20331507	0.00514586
10465380	chr04_6226112	chr04_20379441	0.00514586
10465381	chr04_6226112	chr04_20424765	0.00651528
10465382	chr04_6226112	chr04_20472413	0.00550218
10465383	chr04_6226112	chr04_20519795	0.00650601
10465384	chr04_6226112	chr04_20567927	0.0073516
10465385	chr04_6226112	chr04_20615061	0.0319013
10465386	chr04_6226112	chr04_20668841	0.0085496
10465387	chr04_6226112	chr04_20717039	0.00589118
10465388	chr04_6226112	chr04_20785669	0.00600663
10465389	chr04_6226112	chr04_20852521	0.00727386
10465390	chr04_6226112	chr04_20901291	0.00682032
10465391	chr04_6226112	chr04_20952465	0.00682032
10465392	chr04_6226112	chr04_21027305	0.00666049
10465393	chr04_6226112	chr04_21076450	0.00977332
10465394	chr04_6226112	chr04_21119809	0.00977332
10465395	chr04_6226112	chr04_21238209	0.0121515
10465396	chr04_6226112	chr04_21288981	0.0156646
10465397	chr04_6226112	chr04_21335771	0.0371197
10465398	chr04_6226112	chr04_21381761	0.0439412
10465399	chr04_6226112	chr04_21435688	0.0425425
10465400	chr04_6226112	chr04_21477719	0.0425425
10465401	chr04_6226112	chr04_21532080	0.0540395
10465402	chr04_6226112	chr04_21591297	0.0539063
10465403	chr04_6226112	chr04_21653495	0.0402571
10465404	chr04_6226112	chr04_21760385	0.0347784
10465405	chr04_6226112	chr04_21834003	0.0228087
10465406	chr04_6226112	chr04_21949919	0.0387259
10465407	chr04_6226112	chr04_22005214	0.0353741
10465408	chr04_6226112	chr04_22053170	0.0521132
10465409	chr04_6226112	chr04_22199079	0.0209431
10465410	chr04_6226112	chr04_22260099	0.0209316
10465411	chr04_6226112	chr04_22350619	0.0091748
10465412	chr04_6226112	chr04_22413956	0.00438519
10465413	chr04_6226112	chr04_22460373	0.00490915
10465414	chr04_6226112	chr04_22528590	0.00464048
10465415	chr04_6226112	chr04_22575148	0.00493957
10465416	chr04_6226112	chr04_22617048	0.00493957
10465417	chr04_6226112	chr04_22713518	0.00628118
10465418	chr04_6226112	chr04_22806631	0.00540308
10465419	chr04_6226112	chr04_22856908	0.00540308
10465420	chr04_6226112	chr04_22909081	0.00889608
10465421	chr04_6226112	chr04_22953262	0.0114416
10465422	chr04_6226112	chr04_23015090	0.0108676
10465423	chr04_6226112	chr04_23067489	0.00488871
10465424	chr04_6226112	chr04_23112113	0.00459049
10465425	chr04_6226112	chr04_23163274	0.00459049
10465426	chr04_6226112	chr04_23209593	0.00459049
10465427	chr04_6226112	chr04_23258386	0.00459049
10465428	chr04_6226112	chr04_23303483	0.00471057
10465429	chr04_6226112	chr04_23348290	0.00480844
10465430	chr04_6226112	chr04_23407379	0.00473732
10465431	chr04_6226112	chr04_23487513	0.00497174
10465432	chr04_6226112	chr04_23552051	0.00521257
10465433	chr04_6226112	chr04_23666323	0.00596574
10465434	chr04_6226112	chr04_23752293	0.00648386
10465435	chr04_6226112	chr04_23831009	0.00674002
10465436	chr04_6226112	chr04_23900576	0.00674002
10465437	chr04_6226112	chr04_24058898	0.00686945
10465438	chr04_6226112	chr04_24121589	0.00686945
10465439	chr04_6226112	chr04_24183752	0.0067441
10465440	chr04_6226112	chr04_24261242	0.00633666
10465441	chr04_6226112	chr04_24330271	0.00615604
10465442	chr04_6226112	chr04_24414039	0.00476337
10465443	chr04_6226112	chr04_24487373	0.00476337
10465444	chr04_6226112	chr04_24592673	0.00476337
10465445	chr04_6226112	chr04_24666448	0.00476337
10465446	chr04_6226112	chr04_24731178	0.00434426
10465447	chr04_6226112	chr04_24778558	0.00434426
10465448	chr04_6226112	chr04_24823405	0.00434426
10465449	chr04_6226112	chr04_24868747	0.00438483
10465450	chr04_6226112	chr04_24910867	0.00424204
10465451	chr04_6226112	chr04_24996541	0.00336558
10465452	chr04_6226112	chr04_25044079	0.00336558
10465453	chr04_6226112	chr04_25089906	0.00313498
10465454	chr04_6226112	chr04_25137754	0.00314983
10465455	chr04_6226112	chr04_25209535	0.00328048
10465456	chr04_6226112	chr04_25257386	0.00328048
10465457	chr04_6226112	chr04_25306335	0.00359704
10465458	chr04_6226112	chr04_25350972	0.00348752
10465459	chr04_6226112	chr04_25398435	0.00348752
10465460	chr04_6226112	chr04_25442732	0.00343927
10465461	chr04_6226112	chr04_25488257	0.00341195
10465462	chr04_6226112	chr04_25534998	0.00337872
10465463	chr04_6226112	chr04_25581995	0.00365586
10465464	chr04_6226112	chr04_25629962	0.00338647
10465465	chr04_6226112	chr04_25674555	0.00340583
10465466	chr04_6226112	chr04_25721816	0.00348523
10465467	chr04_6226112	chr04_25772756	0.00360374
10465468	chr04_6226112	chr04_25824791	0.00312853
10465469	chr04_6226112	chr04_25873256	0.00303637
10465470	chr04_6226112	chr04_25947245	0.00305461
10465471	chr04_6226112	chr04_26072541	0.00312421
10465472	chr04_6226112	chr04_26141205	0.00304569
10465473	chr04_6226112	chr04_26211444	0.0031365
10465474	chr04_6226112	chr04_26264923	0.00338252
10465475	chr04_6226112	chr04_26310102	0.00323826
10465476	chr04_6226112	chr04_26379653	0.00323826
10465477	chr04_6226112	chr04_26455324	0.00320913
10465478	chr04_6226112	chr04_26526206	0.00303437
10465479	chr04_6226112	chr04_26584222	0.00268326
10465480	chr04_6226112	chr04_26671978	0.00315507
10465481	chr04_6226112	chr04_26729880	0.00314071
10465482	chr04_6226112	chr04_26811719	0.00288298
10465483	chr04_6226112	chr04_27001910	0.00311616
10465484	chr04_6226112	chr04_27093763	0.00326283
10465485	chr04_6226112	chr04_27136560	0.00328006
10465486	chr04_6226112	chr04_27208613	0.0033775
10465487	chr04_6226112	chr04_27269781	0.00328838
10465488	chr04_6226112	chr04_27324287	0.00356778
10465489	chr04_6226112	chr04_27371276	0.00358807
10465490	chr04_6226112	chr04_27419286	0.0034484
10465491	chr04_6226112	chr04_27464432	0.00325225
10465492	chr04_6226112	chr04_27511430	0.00345953
10465493	chr04_6226112	chr04_27558782	0.00330254
10465494	chr04_6226112	chr04_27611891	0.00330254
10465495	chr04_6226112	chr04_27658886	0.00330059
10465496	chr04_6226112	chr04_27705703	0.00330059
10465497	chr04_6226112	chr04_27758021	0.00330254
10465498	chr04_6226112	chr04_27806172	0.00330254
10465499	chr04_6226112	chr04_27852394	0.00320598
10465500	chr04_6226112	chr04_27904599	0.00304937
10465501	chr04_6226112	chr04_27958498	0.00302999
10465502	chr04_6226112	chr04_28015532	0.00317008
10465503	chr04_6226112	chr04_28059539	0.00329767
10465504	chr04_6226112	chr04_28103938	0.00339508
10465505	chr04_6226112	chr04_28146792	0.00339508
10465506	chr04_6226112	chr04_28192939	0.00345361
10465507	chr04_6226112	chr04_28241032	0.00334919
10465508	chr04_6226112	chr04_28288404	0.0031553
10465509	chr04_6226112	chr04_28344914	0.00318819
10465510	chr04_6226112	chr04_28394639	0.00330418
10465511	chr04_6226112	chr04_28440460	0.00369274
10465512	chr04_6226112	chr04_28488741	0.00355201
10465513	chr04_6226112	chr04_28536248	0.003565
10465514	chr04_6226112	chr04_28583970	0.00334454
10465515	chr04_6226112	chr04_28647122	0.0033729
10465516	chr04_6226112	chr04_28699312	0.0033774
10465517	chr04_6226112	chr04_28746483	0.00326325
10465518	chr04_6226112	chr04_28794087	0.00343385
10465519	chr04_6226112	chr04_28841872	0.0034684
10465520	chr04_6226112	chr04_28888063	0.00354213
10465521	chr04_6226112	chr04_28940327	0.00344622
10465522	chr04_6226112	chr04_29025226	0.00323643
10465523	chr04_6226112	chr04_29073023	0.00336941
10465524	chr04_6226112	chr04_29117901	0.00336941
10465525	chr04_6226112	chr04_29187884	0.00330642
10465526	chr04_6226112	chr04_29251835	0.00342768
10465527	chr04_6226112	chr04_29347268	0.00302824
10465528	chr04_6226112	chr04_29437538	0.00288993
10465529	chr04_6226112	chr04_29545045	0.00291926
10465530	chr04_6226112	chr04_29623089	0.00288364
10465531	chr04_6226112	chr04_29781127	0.00292691
10465532	chr04_6226112	chr04_29828012	0.00277356
10465533	chr04_6226112	chr04_29868664	0.00320412
10465534	chr04_6226112	chr04_29928903	0.00320412
10465535	chr04_6226112	chr04_29981084	0.00320412
10465536	chr04_6226112	chr04_30031339	0.00284832
10465537	chr04_6226112	chr04_30079820	0.00299771
10465538	chr04_6226112	chr04_30127055	0.00299754
10465539	chr04_6226112	chr04_30169867	0.00314046
10465540	chr04_6226112	chr04_30214844	0.0029854
10465541	chr04_6226112	chr04_30258697	0.00289698
10465542	chr04_6226112	chr04_30304932	0.00267655
10465543	chr04_6226112	chr04_30373793	0.00278875
10465544	chr04_6226112	chr04_30417587	0.00278875
10465545	chr04_6226112	chr04_30466964	0.00269826
10465546	chr04_6226112	chr04_30603973	0.00258738
10465547	chr04_6226112	chr04_30646800	0.00258738
10465548	chr04_6226112	chr04_30713915	0.00274172
10465549	chr04_6226112	chr04_30763162	0.00274172
10465550	chr04_6226112	chr04_30805794	0.00274172
10465551	chr04_6226112	chr04_30851282	0.00276686
10465552	chr04_6226112	chr04_30900607	0.00276686
10465553	chr04_6226112	chr04_31047856	0.00302616
10465554	chr04_6226112	chr04_31184058	0.00271
10465555	chr04_6226112	chr04_31257592	0.00284364
10465556	chr04_6226112	chr04_31318034	0.0029898
10465557	chr04_6226112	chr04_31363029	0.00306115
10465558	chr04_6226112	chr04_31404623	0.00279329
10465559	chr04_6226112	chr04_31444284	0.00241165
10465560	chr04_6226112	chr04_31489044	0.00247975
10465561	chr04_6226112	chr04_31528538	0.0024619
10465562	chr04_6226112	chr04_31581963	0.00240666
10465563	chr04_6226112	chr04_31716150	0.00265956
10465564	chr04_6226112	chr04_31769278	0.00245597
10465565	chr04_6226112	chr04_31815998	0.00213282
10465566	chr04_6226112	chr04_31858789	0.0022546
10465567	chr04_6226112	chr04_31902875	0.00227217
10465568	chr04_6226112	chr04_31956029	0.00210326
10465569	chr04_6226112	chr04_32003357	0.00210326
10465570	chr04_6226112	chr04_32051562	0.00210326
10465571	chr04_6226112	chr04_32161984	0.00206933
10465572	chr04_6226112	chr04_32204117	0.00213279
10465573	chr04_6226112	chr04_32249999	0.00222549
10465574	chr04_6226112	chr04_32290947	0.00219373
10465575	chr04_6226112	chr04_32348105	0.00218358
10465576	chr04_6226112	chr04_32394310	0.00218358
10465577	chr04_6226112	chr04_32452995	0.00228586
10465578	chr04_6226112	chr04_32522902	0.00232495
10465579	chr04_6226112	chr04_32578975	0.00232495
10465580	chr04_6226112	chr04_32625189	0.00232495
10465581	chr04_6226112	chr04_32676838	0.00233139
10465582	chr04_6226112	chr04_32736768	0.0021944
10465583	chr04_6226112	chr04_32782640	0.00222706
10465584	chr04_6226112	chr04_32833529	0.00222706
10465585	chr04_6226112	chr04_32883356	0.00223422
10465586	chr04_6226112	chr04_32964381	0.00233039
10465587	chr04_6226112	chr04_33023354	0.00225482
10465588	chr04_6226112	chr04_33077264	0.00219296
10465589	chr04_6226112	chr04_33124698	0.00217977
10465590	chr04_6226112	chr04_33171963	0.00219085
10465591	chr04_6226112	chr04_33219108	0.00214172
10465592	chr04_6226112	chr04_33303324	0.00207896
10465593	chr04_6226112	chr04_33353823	0.00204886
10465594	chr04_6226112	chr04_33398706	0.00218902
10465595	chr04_6226112	chr04_33482837	0.00228437
10465596	chr04_6226112	chr04_33536214	0.00235835
10465597	chr04_6226112	chr04_33651420	0.00280292
10465598	chr04_6226112	chr04_33744659	0.00306781
10465599	chr04_6226112	chr04_33811482	0.00327577
10465600	chr04_6226112	chr04_33913185	0.0033392
10465601	chr04_6226112	chr04_33960488	0.0031521
10465602	chr04_6226112	chr04_34006719	0.00310804
10465603	chr04_6226112	chr04_34049238	0.00310804
10465604	chr04_6226112	chr04_34089475	0.00313285
10465605	chr04_6226112	chr04_34137205	0.00319771
10465606	chr04_6226112	chr04_34180629	0.0034329
10465607	chr04_6226112	chr04_34229022	0.0034329
10465608	chr04_6226112	chr04_34298228	0.00324851
10465609	chr04_6226112	chr04_34375566	0.00320773
10465610	chr04_6226112	chr04_34431907	0.00320773
10465611	chr04_6226112	chr04_34539886	0.00323106
10465612	chr04_6226112	chr04_34639233	0.0033602
10465613	chr04_6226112	chr04_34728316	0.00310486
10465614	chr04_6226112	chr04_34779159	0.00308223
10465615	chr04_6226112	chr04_34824829	0.00305899
10465616	chr04_6226112	chr04_34872721	0.00305899
10465617	chr04_6226112	chr04_34917985	0.0030106
10465618	chr04_6226112	chr04_34968613	0.00300088
10465619	chr04_6226112	chr04_35015725	0.00300088
10465620	chr04_6226112	chr04_35062452	0.00313191
10465621	chr04_6226112	chr04_35109675	0.00362058
10465622	chr04_6226112	chr04_35171240	0.00336902
10465623	chr04_6226112	chr04_35291149	0.00355242
10465624	chr04_6226112	chr04_35364655	0.00488734
10465625	chr04_6226112	chr04_35460238	0.00461791
10468992	chr04_6271475	chr04_6385073	0.00285772
10468993	chr04_6271475	chr04_6434395	0.0029035
10468994	chr04_6271475	chr04_6480516	0.00285772
10468995	chr04_6271475	chr04_6527985	0.00284347
10468996	chr04_6271475	chr04_6577150	0.00284347
10468997	chr04_6271475	chr04_6852954	0.00292198
10468998	chr04_6271475	chr04_6944054	0.0029369
10468999	chr04_6271475	chr04_7154071	0.00295871
10469000	chr04_6271475	chr04_7209104	0.00291285
10469001	chr04_6271475	chr04_7254661	0.00291285
10469002	chr04_6271475	chr04_7297896	0.00295297
10469003	chr04_6271475	chr04_7341800	0.00301973
10469004	chr04_6271475	chr04_7389046	0.00297159
10469005	chr04_6271475	chr04_7474601	0.00291285
10469006	chr04_6271475	chr04_7519072	0.00291285
10469007	chr04_6271475	chr04_7870876	0.00395682
10469008	chr04_6271475	chr04_8070069	0.00309861
10469009	chr04_6271475	chr04_8126008	0.00302161
10469010	chr04_6271475	chr04_8250388	0.00298078
10469011	chr04_6271475	chr04_8324291	0.00290668
10469012	chr04_6271475	chr04_8433041	0.00298078
10469013	chr04_6271475	chr04_8503449	0.00292384
10469014	chr04_6271475	chr04_8559658	0.00292384
10469015	chr04_6271475	chr04_8603081	0.00292384
10469016	chr04_6271475	chr04_8654054	0.00292384
10469017	chr04_6271475	chr04_8704623	0.00292384
10469018	chr04_6271475	chr04_8772495	0.00292384
10469019	chr04_6271475	chr04_8817088	0.00297069
10469020	chr04_6271475	chr04_8879404	0.00292384
10469021	chr04_6271475	chr04_8922584	0.00292384
10469022	chr04_6271475	chr04_8992302	0.00291083
10469023	chr04_6271475	chr04_9066432	0.00291083
10469024	chr04_6271475	chr04_9261690	0.00291083
10469025	chr04_6271475	chr04_9309695	0.00291083
10469026	chr04_6271475	chr04_9356933	0.00291083
10469027	chr04_6271475	chr04_9409107	0.00285318
10469028	chr04_6271475	chr04_9621041	0.00283868
10469029	chr04_6271475	chr04_9672441	0.00289263
10469030	chr04_6271475	chr04_9720194	0.00291083
10469031	chr04_6271475	chr04_9902336	0.00285318
10469032	chr04_6271475	chr04_9948428	0.00291083
10469033	chr04_6271475	chr04_9996847	0.00290986
10469034	chr04_6271475	chr04_10050614	0.00293072
10469035	chr04_6271475	chr04_10093347	0.00285318
10469036	chr04_6271475	chr04_10338253	0.00285318
10469037	chr04_6271475	chr04_10439152	0.00285318
10469038	chr04_6271475	chr04_10500049	0.00288408
10469039	chr04_6271475	chr04_10605846	0.00289683
10469040	chr04_6271475	chr04_10651116	0.00290497
10469041	chr04_6271475	chr04_10727429	0.00292384
10469042	chr04_6271475	chr04_10775160	0.0028662
10469043	chr04_6271475	chr04_10842266	0.00284637
10469044	chr04_6271475	chr04_10887902	0.00290294
10469045	chr04_6271475	chr04_10954939	0.00293581
10469046	chr04_6271475	chr04_11035785	0.00288969
10469047	chr04_6271475	chr04_11108472	0.00283311
10469048	chr04_6271475	chr04_11177148	0.00283311
10469049	chr04_6271475	chr04_11236326	0.00288969
10469050	chr04_6271475	chr04_11283927	0.00293448
10469051	chr04_6271475	chr04_11330632	0.00281667
10469052	chr04_6271475	chr04_11379245	0.00281667
10469053	chr04_6271475	chr04_11435305	0.00283311
10469054	chr04_6271475	chr04_11489192	0.00288969
10469055	chr04_6271475	chr04_11534128	0.00288969
10469056	chr04_6271475	chr04_11587068	0.00286953
10469057	chr04_6271475	chr04_11653571	0.00288969
10469058	chr04_6271475	chr04_11716094	0.00288969
10469059	chr04_6271475	chr04_11776693	0.00288969
10469060	chr04_6271475	chr04_11833341	0.00281667
10469061	chr04_6271475	chr04_11911484	0.00281667
10469062	chr04_6271475	chr04_12001334	0.00293448
10469063	chr04_6271475	chr04_12050202	0.00288969
10469064	chr04_6271475	chr04_12095633	0.00288969
10469065	chr04_6271475	chr04_12173827	0.00286953
10469066	chr04_6271475	chr04_12225402	0.00281667
10469067	chr04_6271475	chr04_12280302	0.00281667
10469068	chr04_6271475	chr04_12328474	0.00281153
10469069	chr04_6271475	chr04_12391172	0.00282404
10469070	chr04_6271475	chr04_12441156	0.00286812
10469071	chr04_6271475	chr04_12596874	0.00282404
10469072	chr04_6271475	chr04_12645918	0.00280619
10469073	chr04_6271475	chr04_12693560	0.00280619
10469074	chr04_6271475	chr04_12965903	0.00295502
10469075	chr04_6271475	chr04_13016869	0.00303773
10469076	chr04_6271475	chr04_13147418	0.00295502
10469077	chr04_6271475	chr04_13201484	0.00303885
10469078	chr04_6271475	chr04_13249928	0.00306615
10469079	chr04_6271475	chr04_13319243	0.00311961
10469080	chr04_6271475	chr04_13406809	0.00308447
10469081	chr04_6271475	chr04_13478222	0.00314961
10469082	chr04_6271475	chr04_13595854	0.00298249
10469083	chr04_6271475	chr04_13698418	0.00295579
10469084	chr04_6271475	chr04_13805462	0.0028715
10469085	chr04_6271475	chr04_13901440	0.00289607
10469086	chr04_6271475	chr04_13965679	0.00292647
10469087	chr04_6271475	chr04_14054614	0.00297494
10469088	chr04_6271475	chr04_14102283	0.00300036
10469089	chr04_6271475	chr04_14172921	0.00368552
10469090	chr04_6271475	chr04_14222222	0.00362161
10469091	chr04_6271475	chr04_14539668	0.00394054
10469092	chr04_6271475	chr04_14602360	0.00361593
10469093	chr04_6271475	chr04_14641290	0.00361593
10469094	chr04_6271475	chr04_14684707	0.00286458
10469095	chr04_6271475	chr04_14738279	0.00281837
10469096	chr04_6271475	chr04_14799457	0.002956
10469097	chr04_6271475	chr04_15395955	0.00288464
10469098	chr04_6271475	chr04_15874392	0.00307327
10469099	chr04_6271475	chr04_15931770	0.00292656
10469100	chr04_6271475	chr04_16002748	0.00334489
10469101	chr04_6271475	chr04_16161257	0.00323119
10469102	chr04_6271475	chr04_16223179	0.00327043
10469103	chr04_6271475	chr04_16364928	0.00328684
10469104	chr04_6271475	chr04_16412561	0.00337456
10469105	chr04_6271475	chr04_16449460	0.00337055
10469106	chr04_6271475	chr04_16506019	0.00325977
10469107	chr04_6271475	chr04_16557980	0.00330275
10469108	chr04_6271475	chr04_16704037	0.00406119
10469109	chr04_6271475	chr04_16754839	0.00420473
10469110	chr04_6271475	chr04_16859292	0.00475913
10469111	chr04_6271475	chr04_17021199	0.00420241
10469112	chr04_6271475	chr04_17116463	0.00429165
10469113	chr04_6271475	chr04_17184510	0.00442758
10469114	chr04_6271475	chr04_17235046	0.00454808
10469115	chr04_6271475	chr04_17421842	0.00354003
10469116	chr04_6271475	chr04_17577887	0.0039528
10469117	chr04_6271475	chr04_17637746	0.00389097
10469118	chr04_6271475	chr04_17727507	0.00388991
10469119	chr04_6271475	chr04_18028348	0.00362931
10469120	chr04_6271475	chr04_18196775	0.00724809
10469121	chr04_6271475	chr04_18400390	0.00710059
10469122	chr04_6271475	chr04_18529377	0.00615771
10469123	chr04_6271475	chr04_18670266	0.00601202
10469124	chr04_6271475	chr04_18726879	0.00601321
10469125	chr04_6271475	chr04_18788745	0.00434514
10469126	chr04_6271475	chr04_18895879	0.00359951
10469127	chr04_6271475	chr04_18950043	0.00382933
10469128	chr04_6271475	chr04_19013961	0.00341467
10469129	chr04_6271475	chr04_19105664	0.00315437
10469130	chr04_6271475	chr04_19188822	0.00318457
10469131	chr04_6271475	chr04_19230641	0.00301093
10469132	chr04_6271475	chr04_19278689	0.00293802
10469133	chr04_6271475	chr04_19323662	0.00342059
10469134	chr04_6271475	chr04_19398266	0.00264581
10469135	chr04_6271475	chr04_19476068	0.0140568
10469136	chr04_6271475	chr04_19527027	0.0126713
10469137	chr04_6271475	chr04_19597777	0.00306299
10469138	chr04_6271475	chr04_19662405	0.00313981
10469139	chr04_6271475	chr04_19775658	0.0036209
10469140	chr04_6271475	chr04_19839153	0.00419592
10469141	chr04_6271475	chr04_19882483	0.00428879
10469142	chr04_6271475	chr04_19928846	0.00484333
10469143	chr04_6271475	chr04_19968960	0.00482225
10469144	chr04_6271475	chr04_20036492	0.00317226
10469145	chr04_6271475	chr04_20128600	0.00329471
10469146	chr04_6271475	chr04_20193925	0.00399275
10469147	chr04_6271475	chr04_20280037	0.00384729
10469148	chr04_6271475	chr04_20331507	0.00514586
10469149	chr04_6271475	chr04_20379441	0.00514586
10469150	chr04_6271475	chr04_20424765	0.00651528
10469151	chr04_6271475	chr04_20472413	0.00550218
10469152	chr04_6271475	chr04_20519795	0.00650601
10469153	chr04_6271475	chr04_20567927	0.0073516
10469154	chr04_6271475	chr04_20615061	0.0319013
10469155	chr04_6271475	chr04_20668841	0.0085496
10469156	chr04_6271475	chr04_20717039	0.00589118
10469157	chr04_6271475	chr04_20785669	0.00600663
10469158	chr04_6271475	chr04_20852521	0.00727386
10469159	chr04_6271475	chr04_20901291	0.00682032
10469160	chr04_6271475	chr04_20952465	0.00682032
10469161	chr04_6271475	chr04_21027305	0.00666049
10469162	chr04_6271475	chr04_21076450	0.00977332
10469163	chr04_6271475	chr04_21119809	0.00977332
10469164	chr04_6271475	chr04_21238209	0.0121515
10469165	chr04_6271475	chr04_21288981	0.0156646
10469166	chr04_6271475	chr04_21335771	0.0371197
10469167	chr04_6271475	chr04_21381761	0.0439412
10469168	chr04_6271475	chr04_21435688	0.0425425
10469169	chr04_6271475	chr04_21477719	0.0425425
10469170	chr04_6271475	chr04_21532080	0.0540395
10469171	chr04_6271475	chr04_21591297	0.0539063
10469172	chr04_6271475	chr04_21653495	0.0402571
10469173	chr04_6271475	chr04_21760385	0.0347784
10469174	chr04_6271475	chr04_21834003	0.0228087
10469175	chr04_6271475	chr04_21949919	0.0387259
10469176	chr04_6271475	chr04_22005214	0.0353741
10469177	chr04_6271475	chr04_22053170	0.0521132
10469178	chr04_6271475	chr04_22199079	0.0209431
10469179	chr04_6271475	chr04_22260099	0.0209316
10469180	chr04_6271475	chr04_22350619	0.0091748
10469181	chr04_6271475	chr04_22413956	0.00438519
10469182	chr04_6271475	chr04_22460373	0.00490915
10469183	chr04_6271475	chr04_22528590	0.00464048
10469184	chr04_6271475	chr04_22575148	0.00493957
10469185	chr04_6271475	chr04_22617048	0.00493957
10469186	chr04_6271475	chr04_22713518	0.00628118
10469187	chr04_6271475	chr04_22806631	0.00540308
10469188	chr04_6271475	chr04_22856908	0.00540308
10469189	chr04_6271475	chr04_22909081	0.00889608
10469190	chr04_6271475	chr04_22953262	0.0114416
10469191	chr04_6271475	chr04_23015090	0.0108676
10469192	chr04_6271475	chr04_23067489	0.00488871
10469193	chr04_6271475	chr04_23112113	0.00459049
10469194	chr04_6271475	chr04_23163274	0.00459049
10469195	chr04_6271475	chr04_23209593	0.00459049
10469196	chr04_6271475	chr04_23258386	0.00459049
10469197	chr04_6271475	chr04_23303483	0.00471057
10469198	chr04_6271475	chr04_23348290	0.00480844
10469199	chr04_6271475	chr04_23407379	0.00473732
10469200	chr04_6271475	chr04_23487513	0.00497174
10469201	chr04_6271475	chr04_23552051	0.00521257
10469202	chr04_6271475	chr04_23666323	0.00596574
10469203	chr04_6271475	chr04_23752293	0.00648386
10469204	chr04_6271475	chr04_23831009	0.00674002
10469205	chr04_6271475	chr04_23900576	0.00674002
10469206	chr04_6271475	chr04_24058898	0.00686945
10469207	chr04_6271475	chr04_24121589	0.00686945
10469208	chr04_6271475	chr04_24183752	0.0067441
10469209	chr04_6271475	chr04_24261242	0.00633666
10469210	chr04_6271475	chr04_24330271	0.00615604
10469211	chr04_6271475	chr04_24414039	0.00476337
10469212	chr04_6271475	chr04_24487373	0.00476337
10469213	chr04_6271475	chr04_24592673	0.00476337
10469214	chr04_6271475	chr04_24666448	0.00476337
10469215	chr04_6271475	chr04_24731178	0.00434426
10469216	chr04_6271475	chr04_24778558	0.00434426
10469217	chr04_6271475	chr04_24823405	0.00434426
10469218	chr04_6271475	chr04_24868747	0.00438483
10469219	chr04_6271475	chr04_24910867	0.00424204
10469220	chr04_6271475	chr04_24996541	0.00336558
10469221	chr04_6271475	chr04_25044079	0.00336558
10469222	chr04_6271475	chr04_25089906	0.00313498
10469223	chr04_6271475	chr04_25137754	0.00314983
10469224	chr04_6271475	chr04_25209535	0.00328048
10469225	chr04_6271475	chr04_25257386	0.00328048
10469226	chr04_6271475	chr04_25306335	0.00359704
10469227	chr04_6271475	chr04_25350972	0.00348752
10469228	chr04_6271475	chr04_25398435	0.00348752
10469229	chr04_6271475	chr04_25442732	0.00343927
10469230	chr04_6271475	chr04_25488257	0.00341195
10469231	chr04_6271475	chr04_25534998	0.00337872
10469232	chr04_6271475	chr04_25581995	0.00365586
10469233	chr04_6271475	chr04_25629962	0.00338647
10469234	chr04_6271475	chr04_25674555	0.00340583
10469235	chr04_6271475	chr04_25721816	0.00348523
10469236	chr04_6271475	chr04_25772756	0.00360374
10469237	chr04_6271475	chr04_25824791	0.00312853
10469238	chr04_6271475	chr04_25873256	0.00303637
10469239	chr04_6271475	chr04_25947245	0.00305461
10469240	chr04_6271475	chr04_26072541	0.00312421
10469241	chr04_6271475	chr04_26141205	0.00304569
10469242	chr04_6271475	chr04_26211444	0.0031365
10469243	chr04_6271475	chr04_26264923	0.00338252
10469244	chr04_6271475	chr04_26310102	0.00323826
10469245	chr04_6271475	chr04_26379653	0.00323826
10469246	chr04_6271475	chr04_26455324	0.00320913
10469247	chr04_6271475	chr04_26526206	0.00303437
10469248	chr04_6271475	chr04_26584222	0.00268326
10469249	chr04_6271475	chr04_26671978	0.00315507
10469250	chr04_6271475	chr04_26729880	0.00314071
10469251	chr04_6271475	chr04_26811719	0.00288298
10469252	chr04_6271475	chr04_27001910	0.00311616
10469253	chr04_6271475	chr04_27093763	0.00326283
10469254	chr04_6271475	chr04_27136560	0.00328006
10469255	chr04_6271475	chr04_27208613	0.0033775
10469256	chr04_6271475	chr04_27269781	0.00328838
10469257	chr04_6271475	chr04_27324287	0.00356778
10469258	chr04_6271475	chr04_27371276	0.00358807
10469259	chr04_6271475	chr04_27419286	0.0034484
10469260	chr04_6271475	chr04_27464432	0.00325225
10469261	chr04_6271475	chr04_27511430	0.00345953
10469262	chr04_6271475	chr04_27558782	0.00330254
10469263	chr04_6271475	chr04_27611891	0.00330254
10469264	chr04_6271475	chr04_27658886	0.00330059
10469265	chr04_6271475	chr04_27705703	0.00330059
10469266	chr04_6271475	chr04_27758021	0.00330254
10469267	chr04_6271475	chr04_27806172	0.00330254
10469268	chr04_6271475	chr04_27852394	0.00320598
10469269	chr04_6271475	chr04_27904599	0.00304937
10469270	chr04_6271475	chr04_27958498	0.00302999
10469271	chr04_6271475	chr04_28015532	0.00317008
10469272	chr04_6271475	chr04_28059539	0.00329767
10469273	chr04_6271475	chr04_28103938	0.00339508
10469274	chr04_6271475	chr04_28146792	0.00339508
10469275	chr04_6271475	chr04_28192939	0.00345361
10469276	chr04_6271475	chr04_28241032	0.00334919
10469277	chr04_6271475	chr04_28288404	0.0031553
10469278	chr04_6271475	chr04_28344914	0.00318819
10469279	chr04_6271475	chr04_28394639	0.00330418
10469280	chr04_6271475	chr04_28440460	0.00369274
10469281	chr04_6271475	chr04_28488741	0.00355201
10469282	chr04_6271475	chr04_28536248	0.003565
10469283	chr04_6271475	chr04_28583970	0.00334454
10469284	chr04_6271475	chr04_28647122	0.0033729
10469285	chr04_6271475	chr04_28699312	0.0033774
10469286	chr04_6271475	chr04_28746483	0.00326325
10469287	chr04_6271475	chr04_28794087	0.00343385
10469288	chr04_6271475	chr04_28841872	0.0034684
10469289	chr04_6271475	chr04_28888063	0.00354213
10469290	chr04_6271475	chr04_28940327	0.00344622
10469291	chr04_6271475	chr04_29025226	0.00323643
10469292	chr04_6271475	chr04_29073023	0.00336941
10469293	chr04_6271475	chr04_29117901	0.00336941
10469294	chr04_6271475	chr04_29187884	0.00330642
10469295	chr04_6271475	chr04_29251835	0.00342768
10469296	chr04_6271475	chr04_29347268	0.00302824
10469297	chr04_6271475	chr04_29437538	0.00288993
10469298	chr04_6271475	chr04_29545045	0.00291926
10469299	chr04_6271475	chr04_29623089	0.00288364
10469300	chr04_6271475	chr04_29781127	0.00292691
10469301	chr04_6271475	chr04_29828012	0.00277356
10469302	chr04_6271475	chr04_29868664	0.00320412
10469303	chr04_6271475	chr04_29928903	0.00320412
10469304	chr04_6271475	chr04_29981084	0.00320412
10469305	chr04_6271475	chr04_30031339	0.00284832
10469306	chr04_6271475	chr04_30079820	0.00299771
10469307	chr04_6271475	chr04_30127055	0.00299754
10469308	chr04_6271475	chr04_30169867	0.00314046
10469309	chr04_6271475	chr04_30214844	0.0029854
10469310	chr04_6271475	chr04_30258697	0.00289698
10469311	chr04_6271475	chr04_30304932	0.00267655
10469312	chr04_6271475	chr04_30373793	0.00278875
10469313	chr04_6271475	chr04_30417587	0.00278875
10469314	chr04_6271475	chr04_30466964	0.00269826
10469315	chr04_6271475	chr04_30603973	0.00258738
10469316	chr04_6271475	chr04_30646800	0.00258738
10469317	chr04_6271475	chr04_30713915	0.00274172
10469318	chr04_6271475	chr04_30763162	0.00274172
10469319	chr04_6271475	chr04_30805794	0.00274172
10469320	chr04_6271475	chr04_30851282	0.00276686
10469321	chr04_6271475	chr04_30900607	0.00276686
10469322	chr04_6271475	chr04_31047856	0.00302616
10469323	chr04_6271475	chr04_31184058	0.00271
10469324	chr04_6271475	chr04_31257592	0.00284364
10469325	chr04_6271475	chr04_31318034	0.0029898
10469326	chr04_6271475	chr04_31363029	0.00306115
10469327	chr04_6271475	chr04_31404623	0.00279329
10469328	chr04_6271475	chr04_31444284	0.00241165
10469329	chr04_6271475	chr04_31489044	0.00247975
10469330	chr04_6271475	chr04_31528538	0.0024619
10469331	chr04_6271475	chr04_31581963	0.00240666
10469332	chr04_6271475	chr04_31716150	0.00265956
10469333	chr04_6271475	chr04_31769278	0.00245597
10469334	chr04_6271475	chr04_31815998	0.00213282
10469335	chr04_6271475	chr04_31858789	0.0022546
10469336	chr04_6271475	chr04_31902875	0.00227217
10469337	chr04_6271475	chr04_31956029	0.00210326
10469338	chr04_6271475	chr04_32003357	0.00210326
10469339	chr04_6271475	chr04_32051562	0.00210326
10469340	chr04_6271475	chr04_32161984	0.00206933
10469341	chr04_6271475	chr04_32204117	0.00213279
10469342	chr04_6271475	chr04_32249999	0.00222549
10469343	chr04_6271475	chr04_32290947	0.00219373
10469344	chr04_6271475	chr04_32348105	0.00218358
10469345	chr04_6271475	chr04_32394310	0.00218358
10469346	chr04_6271475	chr04_32452995	0.00228586
10469347	chr04_6271475	chr04_32522902	0.00232495
10469348	chr04_6271475	chr04_32578975	0.00232495
10469349	chr04_6271475	chr04_32625189	0.00232495
10469350	chr04_6271475	chr04_32676838	0.00233139
10469351	chr04_6271475	chr04_32736768	0.0021944
10469352	chr04_6271475	chr04_32782640	0.00222706
10469353	chr04_6271475	chr04_32833529	0.00222706
10469354	chr04_6271475	chr04_32883356	0.00223422
10469355	chr04_6271475	chr04_32964381	0.00233039
10469356	chr04_6271475	chr04_33023354	0.00225482
10469357	chr04_6271475	chr04_33077264	0.00219296
10469358	chr04_6271475	chr04_33124698	0.00217977
10469359	chr04_6271475	chr04_33171963	0.00219085
10469360	chr04_6271475	chr04_33219108	0.00214172
10469361	chr04_6271475	chr04_33303324	0.00207896
10469362	chr04_6271475	chr04_33353823	0.00204886
10469363	chr04_6271475	chr04_33398706	0.00218902
10469364	chr04_6271475	chr04_33482837	0.00228437
10469365	chr04_6271475	chr04_33536214	0.00235835
10469366	chr04_6271475	chr04_33651420	0.00280292
10469367	chr04_6271475	chr04_33744659	0.00306781
10469368	chr04_6271475	chr04_33811482	0.00327577
10469369	chr04_6271475	chr04_33913185	0.0033392
10469370	chr04_6271475	chr04_33960488	0.0031521
10469371	chr04_6271475	chr04_34006719	0.00310804
10469372	chr04_6271475	chr04_34049238	0.00310804
10469373	chr04_6271475	chr04_34089475	0.00313285
10469374	chr04_6271475	chr04_34137205	0.00319771
10469375	chr04_6271475	chr04_34180629	0.0034329
10469376	chr04_6271475	chr04_34229022	0.0034329
10469377	chr04_6271475	chr04_34298228	0.00324851
10469378	chr04_6271475	chr04_34375566	0.00320773
10469379	chr04_6271475	chr04_34431907	0.00320773
10469380	chr04_6271475	chr04_34539886	0.00323106
10469381	chr04_6271475	chr04_34639233	0.0033602
10469382	chr04_6271475	chr04_34728316	0.00310486
10469383	chr04_6271475	chr04_34779159	0.00308223
10469384	chr04_6271475	chr04_34824829	0.00305899
10469385	chr04_6271475	chr04_34872721	0.00305899
10469386	chr04_6271475	chr04_34917985	0.0030106
10469387	chr04_6271475	chr04_34968613	0.00300088
10469388	chr04_6271475	chr04_35015725	0.00300088
10469389	chr04_6271475	chr04_35062452	0.00313191
10469390	chr04_6271475	chr04_35109675	0.00362058
10469391	chr04_6271475	chr04_35171240	0.00336902
10469392	chr04_6271475	chr04_35291149	0.00355242
10469393	chr04_6271475	chr04_35364655	0.00488734
10469394	chr04_6271475	chr04_35460238	0.00461791
10472761	chr04_6385073	chr04_6434395	0.0029035
10472762	chr04_6385073	chr04_6480516	0.00285772
10472763	chr04_6385073	chr04_6527985	0.00284347
10472764	chr04_6385073	chr04_6577150	0.00284347
10472765	chr04_6385073	chr04_6852954	0.00292198
10472766	chr04_6385073	chr04_6944054	0.0029369
10472767	chr04_6385073	chr04_7154071	0.00295871
10472768	chr04_6385073	chr04_7209104	0.00291285
10472769	chr04_6385073	chr04_7254661	0.00291285
10472770	chr04_6385073	chr04_7297896	0.00289802
10472771	chr04_6385073	chr04_7341800	0.0029602
10472772	chr04_6385073	chr04_7389046	0.00291285
10472773	chr04_6385073	chr04_7474601	0.00291285
10472774	chr04_6385073	chr04_7519072	0.00291285
10472775	chr04_6385073	chr04_7870876	0.00395682
10472776	chr04_6385073	chr04_8070069	0.00304095
10472777	chr04_6385073	chr04_8126008	0.00296207
10472778	chr04_6385073	chr04_8250388	0.00292177
10472779	chr04_6385073	chr04_8324291	0.00290668
10472780	chr04_6385073	chr04_8433041	0.00292177
10472781	chr04_6385073	chr04_8503449	0.0028662
10472782	chr04_6385073	chr04_8559658	0.0028662
10472783	chr04_6385073	chr04_8603081	0.0028662
10472784	chr04_6385073	chr04_8654054	0.0028662
10472785	chr04_6385073	chr04_8704623	0.0028662
10472786	chr04_6385073	chr04_8772495	0.0028662
10472787	chr04_6385073	chr04_8817088	0.00291228
10472788	chr04_6385073	chr04_8879404	0.0028662
10472789	chr04_6385073	chr04_8922584	0.0028662
10472790	chr04_6385073	chr04_8992302	0.00285318
10472791	chr04_6385073	chr04_9066432	0.00285318
10472792	chr04_6385073	chr04_9261690	0.00285318
10472793	chr04_6385073	chr04_9309695	0.00285318
10472794	chr04_6385073	chr04_9356933	0.00285318
10472795	chr04_6385073	chr04_9409107	0.00285318
10472796	chr04_6385073	chr04_9621041	0.00283868
10472797	chr04_6385073	chr04_9672441	0.00283868
10472798	chr04_6385073	chr04_9720194	0.00285318
10472799	chr04_6385073	chr04_9902336	0.00285318
10472800	chr04_6385073	chr04_9948428	0.00285318
10472801	chr04_6385073	chr04_9996847	0.00285701
10472802	chr04_6385073	chr04_10050614	0.00287403
10472803	chr04_6385073	chr04_10093347	0.00285318
10472804	chr04_6385073	chr04_10338253	0.00285318
10472805	chr04_6385073	chr04_10439152	0.00285318
10472806	chr04_6385073	chr04_10500049	0.00288408
10472807	chr04_6385073	chr04_10605846	0.00289683
10472808	chr04_6385073	chr04_10651116	0.00285106
10472809	chr04_6385073	chr04_10727429	0.0028662
10472810	chr04_6385073	chr04_10775160	0.0028662
10472811	chr04_6385073	chr04_10842266	0.00284637
10472812	chr04_6385073	chr04_10887902	0.00284637
10472813	chr04_6385073	chr04_10954939	0.00287847
10472814	chr04_6385073	chr04_11035785	0.00283311
10472815	chr04_6385073	chr04_11108472	0.00283311
10472816	chr04_6385073	chr04_11177148	0.00283311
10472817	chr04_6385073	chr04_11236326	0.00283311
10472818	chr04_6385073	chr04_11283927	0.00287718
10472819	chr04_6385073	chr04_11330632	0.00281667
10472820	chr04_6385073	chr04_11379245	0.00281667
10472821	chr04_6385073	chr04_11435305	0.00283311
10472822	chr04_6385073	chr04_11489192	0.00283311
10472823	chr04_6385073	chr04_11534128	0.00283311
10472824	chr04_6385073	chr04_11587068	0.00281667
10472825	chr04_6385073	chr04_11653571	0.00283311
10472826	chr04_6385073	chr04_11716094	0.00283311
10472827	chr04_6385073	chr04_11776693	0.00283311
10472828	chr04_6385073	chr04_11833341	0.00281667
10472829	chr04_6385073	chr04_11911484	0.00281667
10472830	chr04_6385073	chr04_12001334	0.00287718
10472831	chr04_6385073	chr04_12050202	0.00283311
10472832	chr04_6385073	chr04_12095633	0.00283311
10472833	chr04_6385073	chr04_12173827	0.00281667
10472834	chr04_6385073	chr04_12225402	0.00281667
10472835	chr04_6385073	chr04_12280302	0.00281667
10472836	chr04_6385073	chr04_12328474	0.00281153
10472837	chr04_6385073	chr04_12391172	0.00282404
10472838	chr04_6385073	chr04_12441156	0.00286812
10472839	chr04_6385073	chr04_12596874	0.00282404
10472840	chr04_6385073	chr04_12645918	0.00280619
10472841	chr04_6385073	chr04_12693560	0.00280619
10472842	chr04_6385073	chr04_12965903	0.002897
10472843	chr04_6385073	chr04_13016869	0.00297414
10472844	chr04_6385073	chr04_13147418	0.002897
10472845	chr04_6385073	chr04_13201484	0.00298201
10472846	chr04_6385073	chr04_13249928	0.00300848
10472847	chr04_6385073	chr04_13319243	0.00306275
10472848	chr04_6385073	chr04_13406809	0.00302882
10472849	chr04_6385073	chr04_13478222	0.00309245
10472850	chr04_6385073	chr04_13595854	0.00292823
10472851	chr04_6385073	chr04_13698418	0.00289737
10472852	chr04_6385073	chr04_13805462	0.0028715
10472853	chr04_6385073	chr04_13901440	0.00289607
10472854	chr04_6385073	chr04_13965679	0.00287508
10472855	chr04_6385073	chr04_14054614	0.00292287
10472856	chr04_6385073	chr04_14102283	0.00294429
10472857	chr04_6385073	chr04_14172921	0.00365704
10472858	chr04_6385073	chr04_14222222	0.00359673
10472859	chr04_6385073	chr04_14539668	0.00392085
10472860	chr04_6385073	chr04_14602360	0.00358525
10472861	chr04_6385073	chr04_14641290	0.00358525
10472862	chr04_6385073	chr04_14684707	0.00280449
10472863	chr04_6385073	chr04_14738279	0.00275969
10472864	chr04_6385073	chr04_14799457	0.00290673
10472865	chr04_6385073	chr04_15395955	0.00288464
10472866	chr04_6385073	chr04_15874392	0.00307327
10472867	chr04_6385073	chr04_15931770	0.00292656
10472868	chr04_6385073	chr04_16002748	0.00334489
10472869	chr04_6385073	chr04_16161257	0.00318582
10472870	chr04_6385073	chr04_16223179	0.00322141
10472871	chr04_6385073	chr04_16364928	0.00323704
10472872	chr04_6385073	chr04_16412561	0.00331681
10472873	chr04_6385073	chr04_16449460	0.0033138
10472874	chr04_6385073	chr04_16506019	0.00320365
10472875	chr04_6385073	chr04_16557980	0.00324671
10472876	chr04_6385073	chr04_16704037	0.00406119
10472877	chr04_6385073	chr04_16754839	0.00420473
10472878	chr04_6385073	chr04_16859292	0.00475057
10472879	chr04_6385073	chr04_17021199	0.00418588
10472880	chr04_6385073	chr04_17116463	0.00427801
10472881	chr04_6385073	chr04_17184510	0.00440884
10472882	chr04_6385073	chr04_17235046	0.00452679
10472883	chr04_6385073	chr04_17421842	0.00348554
10472884	chr04_6385073	chr04_17577887	0.00389321
10472885	chr04_6385073	chr04_17637746	0.00383241
10472886	chr04_6385073	chr04_17727507	0.00383317
10472887	chr04_6385073	chr04_18028348	0.00357416
10472888	chr04_6385073	chr04_18196775	0.00749186
10472889	chr04_6385073	chr04_18400390	0.00734712
10472890	chr04_6385073	chr04_18529377	0.00635885
10472891	chr04_6385073	chr04_18670266	0.00604566
10472892	chr04_6385073	chr04_18726879	0.00604963
10472893	chr04_6385073	chr04_18788745	0.00427044
10472894	chr04_6385073	chr04_18895879	0.00351489
10472895	chr04_6385073	chr04_18950043	0.00373922
10472896	chr04_6385073	chr04_19013961	0.0033379
10472897	chr04_6385073	chr04_19105664	0.00308477
10472898	chr04_6385073	chr04_19188822	0.00311405
10472899	chr04_6385073	chr04_19230641	0.00294503
10472900	chr04_6385073	chr04_19278689	0.00287051
10472901	chr04_6385073	chr04_19323662	0.00333543
10472902	chr04_6385073	chr04_19398266	0.00258079
10472903	chr04_6385073	chr04_19476068	0.0145941
10472904	chr04_6385073	chr04_19527027	0.0131417
10472905	chr04_6385073	chr04_19597777	0.00306299
10472906	chr04_6385073	chr04_19662405	0.00313981
10472907	chr04_6385073	chr04_19775658	0.0036209
10472908	chr04_6385073	chr04_19839153	0.00419592
10472909	chr04_6385073	chr04_19882483	0.00428879
10472910	chr04_6385073	chr04_19928846	0.00484333
10472911	chr04_6385073	chr04_19968960	0.00482225
10472912	chr04_6385073	chr04_20036492	0.00316789
10472913	chr04_6385073	chr04_20128600	0.00329471
10472914	chr04_6385073	chr04_20193925	0.00399275
10472915	chr04_6385073	chr04_20280037	0.00384729
10472916	chr04_6385073	chr04_20331507	0.00514586
10472917	chr04_6385073	chr04_20379441	0.00514586
10472918	chr04_6385073	chr04_20424765	0.00651528
10472919	chr04_6385073	chr04_20472413	0.00593963
10472920	chr04_6385073	chr04_20519795	0.00717204
10472921	chr04_6385073	chr04_20567927	0.00815986
10472922	chr04_6385073	chr04_20615061	0.038119
10472923	chr04_6385073	chr04_20668841	0.00958949
10472924	chr04_6385073	chr04_20717039	0.00642618
10472925	chr04_6385073	chr04_20785669	0.00600663
10472926	chr04_6385073	chr04_20852521	0.00727386
10472927	chr04_6385073	chr04_20901291	0.00764742
10472928	chr04_6385073	chr04_20952465	0.00764742
10472929	chr04_6385073	chr04_21027305	0.00749993
10472930	chr04_6385073	chr04_21076450	0.011357
10472931	chr04_6385073	chr04_21119809	0.011357
10472932	chr04_6385073	chr04_21238209	0.01428
10472933	chr04_6385073	chr04_21288981	0.0187915
10472934	chr04_6385073	chr04_21335771	0.0464049
10472935	chr04_6385073	chr04_21381761	0.0555502
10472936	chr04_6385073	chr04_21435688	0.0539063
10472937	chr04_6385073	chr04_21477719	0.0539063
10472938	chr04_6385073	chr04_21532080	0.0540395
10472939	chr04_6385073	chr04_21591297	0.0539063
10472940	chr04_6385073	chr04_21653495	0.0402571
10472941	chr04_6385073	chr04_21760385	0.0429253
10472942	chr04_6385073	chr04_21834003	0.027227
10472943	chr04_6385073	chr04_21949919	0.0470638
10472944	chr04_6385073	chr04_22005214	0.0424624
10472945	chr04_6385073	chr04_22053170	0.0638369
10472946	chr04_6385073	chr04_22199079	0.0247059
10472947	chr04_6385073	chr04_22260099	0.0246255
10472948	chr04_6385073	chr04_22350619	0.0102614
10472949	chr04_6385073	chr04_22413956	0.00465899
10472950	chr04_6385073	chr04_22460373	0.00528155
10472951	chr04_6385073	chr04_22528590	0.00496993
10472952	chr04_6385073	chr04_22575148	0.00533442
10472953	chr04_6385073	chr04_22617048	0.00533442
10472954	chr04_6385073	chr04_22713518	0.00697345
10472955	chr04_6385073	chr04_22806631	0.0059386
10472956	chr04_6385073	chr04_22856908	0.0059386
10472957	chr04_6385073	chr04_22909081	0.0102276
10472958	chr04_6385073	chr04_22953262	0.0136098
10472959	chr04_6385073	chr04_23015090	0.0129027
10472960	chr04_6385073	chr04_23067489	0.00537239
10472961	chr04_6385073	chr04_23112113	0.00500581
10472962	chr04_6385073	chr04_23163274	0.00500581
10472963	chr04_6385073	chr04_23209593	0.00500581
10472964	chr04_6385073	chr04_23258386	0.00500581
10472965	chr04_6385073	chr04_23303483	0.00516157
10472966	chr04_6385073	chr04_23348290	0.00526974
10472967	chr04_6385073	chr04_23407379	0.0051705
10472968	chr04_6385073	chr04_23487513	0.00547227
10472969	chr04_6385073	chr04_23552051	0.00580053
10472970	chr04_6385073	chr04_23666323	0.00675218
10472971	chr04_6385073	chr04_23752293	0.0074099
10472972	chr04_6385073	chr04_23831009	0.00772241
10472973	chr04_6385073	chr04_23900576	0.00772241
10472974	chr04_6385073	chr04_24058898	0.0079098
10472975	chr04_6385073	chr04_24121589	0.0079098
10472976	chr04_6385073	chr04_24183752	0.00774951
10472977	chr04_6385073	chr04_24261242	0.00727188
10472978	chr04_6385073	chr04_24330271	0.00700976
10472979	chr04_6385073	chr04_24414039	0.0052443
10472980	chr04_6385073	chr04_24487373	0.0052443
10472981	chr04_6385073	chr04_24592673	0.0052443
10472982	chr04_6385073	chr04_24666448	0.0052443
10472983	chr04_6385073	chr04_24731178	0.0047167
10472984	chr04_6385073	chr04_24778558	0.0047167
10472985	chr04_6385073	chr04_24823405	0.0047167
10472986	chr04_6385073	chr04_24868747	0.00475582
10472987	chr04_6385073	chr04_24910867	0.00457488
10472988	chr04_6385073	chr04_24996541	0.00348867
10472989	chr04_6385073	chr04_25044079	0.00348867
10472990	chr04_6385073	chr04_25089906	0.00317359
10472991	chr04_6385073	chr04_25137754	0.00320713
10472992	chr04_6385073	chr04_25209535	0.00339321
10472993	chr04_6385073	chr04_25257386	0.00339321
10472994	chr04_6385073	chr04_25306335	0.00377748
10472995	chr04_6385073	chr04_25350972	0.00364548
10472996	chr04_6385073	chr04_25398435	0.00364548
10472997	chr04_6385073	chr04_25442732	0.00357419
10472998	chr04_6385073	chr04_25488257	0.00355304
10472999	chr04_6385073	chr04_25534998	0.00350154
10473000	chr04_6385073	chr04_25581995	0.00387401
10473001	chr04_6385073	chr04_25629962	0.00352949
10473002	chr04_6385073	chr04_25674555	0.00351724
10473003	chr04_6385073	chr04_25721816	0.00361704
10473004	chr04_6385073	chr04_25772756	0.00375595
10473005	chr04_6385073	chr04_25824791	0.00321777
10473006	chr04_6385073	chr04_25873256	0.0029527
10473007	chr04_6385073	chr04_25947245	0.00303284
10473008	chr04_6385073	chr04_26072541	0.00306398
10473009	chr04_6385073	chr04_26141205	0.00305252
10473010	chr04_6385073	chr04_26211444	0.00314726
10473011	chr04_6385073	chr04_26264923	0.00344265
10473012	chr04_6385073	chr04_26310102	0.00327079
10473013	chr04_6385073	chr04_26379653	0.00327079
10473014	chr04_6385073	chr04_26455324	0.003242
10473015	chr04_6385073	chr04_26526206	0.00303453
10473016	chr04_6385073	chr04_26584222	0.00258929
10473017	chr04_6385073	chr04_26671978	0.00300438
10473018	chr04_6385073	chr04_26729880	0.00299009
10473019	chr04_6385073	chr04_26811719	0.0027875
10473020	chr04_6385073	chr04_27001910	0.00310264
10473021	chr04_6385073	chr04_27093763	0.00322894
10473022	chr04_6385073	chr04_27136560	0.00324115
10473023	chr04_6385073	chr04_27208613	0.00336454
10473024	chr04_6385073	chr04_27269781	0.00326713
10473025	chr04_6385073	chr04_27324287	0.0035916
10473026	chr04_6385073	chr04_27371276	0.00362051
10473027	chr04_6385073	chr04_27419286	0.00345149
10473028	chr04_6385073	chr04_27464432	0.00322769
10473029	chr04_6385073	chr04_27511430	0.0034582
10473030	chr04_6385073	chr04_27558782	0.00319329
10473031	chr04_6385073	chr04_27611891	0.00319329
10473032	chr04_6385073	chr04_27658886	0.00320817
10473033	chr04_6385073	chr04_27705703	0.00320817
10473034	chr04_6385073	chr04_27758021	0.00319329
10473035	chr04_6385073	chr04_27806172	0.00319329
10473036	chr04_6385073	chr04_27852394	0.00308993
10473037	chr04_6385073	chr04_27904599	0.0030006
10473038	chr04_6385073	chr04_27958498	0.00296295
10473039	chr04_6385073	chr04_28015532	0.00311179
10473040	chr04_6385073	chr04_28059539	0.00333451
10473041	chr04_6385073	chr04_28103938	0.00344451
10473042	chr04_6385073	chr04_28146792	0.00344451
10473043	chr04_6385073	chr04_28192939	0.00350496
10473044	chr04_6385073	chr04_28241032	0.00338951
10473045	chr04_6385073	chr04_28288404	0.00314574
10473046	chr04_6385073	chr04_28344914	0.00319381
10473047	chr04_6385073	chr04_28394639	0.0033386
10473048	chr04_6385073	chr04_28440460	0.00383444
10473049	chr04_6385073	chr04_28488741	0.00364809
10473050	chr04_6385073	chr04_28536248	0.00364547
10473051	chr04_6385073	chr04_28583970	0.00337982
10473052	chr04_6385073	chr04_28647122	0.00340871
10473053	chr04_6385073	chr04_28699312	0.00344854
10473054	chr04_6385073	chr04_28746483	0.00330884
10473055	chr04_6385073	chr04_28794087	0.0035301
10473056	chr04_6385073	chr04_28841872	0.0035492
10473057	chr04_6385073	chr04_28888063	0.00363347
10473058	chr04_6385073	chr04_28940327	0.00351129
10473059	chr04_6385073	chr04_29025226	0.00327292
10473060	chr04_6385073	chr04_29073023	0.00341446
10473061	chr04_6385073	chr04_29117901	0.00341446
10473062	chr04_6385073	chr04_29187884	0.00334388
10473063	chr04_6385073	chr04_29251835	0.00348819
10473064	chr04_6385073	chr04_29347268	0.00297721
10473065	chr04_6385073	chr04_29437538	0.00286514
10473066	chr04_6385073	chr04_29545045	0.0028788
10473067	chr04_6385073	chr04_29623089	0.00284438
10473068	chr04_6385073	chr04_29781127	0.00283962
10473069	chr04_6385073	chr04_29828012	0.00282321
10473070	chr04_6385073	chr04_29868664	0.0033178
10473071	chr04_6385073	chr04_29928903	0.0033178
10473072	chr04_6385073	chr04_29981084	0.0033178
10473073	chr04_6385073	chr04_30031339	0.00290104
10473074	chr04_6385073	chr04_30079820	0.00306934
10473075	chr04_6385073	chr04_30127055	0.00306066
10473076	chr04_6385073	chr04_30169867	0.0032172
10473077	chr04_6385073	chr04_30214844	0.00304147
10473078	chr04_6385073	chr04_30258697	0.0029419
10473079	chr04_6385073	chr04_30304932	0.00269544
10473080	chr04_6385073	chr04_30373793	0.00282435
10473081	chr04_6385073	chr04_30417587	0.00282435
10473082	chr04_6385073	chr04_30466964	0.00271006
10473083	chr04_6385073	chr04_30603973	0.00262465
10473084	chr04_6385073	chr04_30646800	0.00262465
10473085	chr04_6385073	chr04_30713915	0.00281227
10473086	chr04_6385073	chr04_30763162	0.00281227
10473087	chr04_6385073	chr04_30805794	0.00281227
10473088	chr04_6385073	chr04_30851282	0.00283819
10473089	chr04_6385073	chr04_30900607	0.00283819
10473090	chr04_6385073	chr04_31047856	0.00315255
10473091	chr04_6385073	chr04_31184058	0.00278709
10473092	chr04_6385073	chr04_31257592	0.00293635
10473093	chr04_6385073	chr04_31318034	0.00310882
10473094	chr04_6385073	chr04_31363029	0.00319078
10473095	chr04_6385073	chr04_31404623	0.00287438
10473096	chr04_6385073	chr04_31444284	0.00242704
10473097	chr04_6385073	chr04_31489044	0.00252366
10473098	chr04_6385073	chr04_31528538	0.00248823
10473099	chr04_6385073	chr04_31581963	0.00242775
10473100	chr04_6385073	chr04_31716150	0.00274273
10473101	chr04_6385073	chr04_31769278	0.00250146
10473102	chr04_6385073	chr04_31815998	0.00211013
10473103	chr04_6385073	chr04_31858789	0.00221887
10473104	chr04_6385073	chr04_31902875	0.00224615
10473105	chr04_6385073	chr04_31956029	0.00207424
10473106	chr04_6385073	chr04_32003357	0.00207424
10473107	chr04_6385073	chr04_32051562	0.00207424
10473108	chr04_6385073	chr04_32161984	0.00202741
10473109	chr04_6385073	chr04_32204117	0.00210683
10473110	chr04_6385073	chr04_32249999	0.00219413
10473111	chr04_6385073	chr04_32290947	0.00216757
10473112	chr04_6385073	chr04_32348105	0.00216373
10473113	chr04_6385073	chr04_32394310	0.00216373
10473114	chr04_6385073	chr04_32452995	0.00227485
10473115	chr04_6385073	chr04_32522902	0.00232131
10473116	chr04_6385073	chr04_32578975	0.00232131
10473117	chr04_6385073	chr04_32625189	0.00232131
10473118	chr04_6385073	chr04_32676838	0.00232362
10473119	chr04_6385073	chr04_32736768	0.00214775
10473120	chr04_6385073	chr04_32782640	0.0021945
10473121	chr04_6385073	chr04_32833529	0.0021945
10473122	chr04_6385073	chr04_32883356	0.0021834
10473123	chr04_6385073	chr04_32964381	0.00229736
10473124	chr04_6385073	chr04_33023354	0.00225397
10473125	chr04_6385073	chr04_33077264	0.00219296
10473126	chr04_6385073	chr04_33124698	0.00217977
10473127	chr04_6385073	chr04_33171963	0.00214652
10473128	chr04_6385073	chr04_33219108	0.00211365
10473129	chr04_6385073	chr04_33303324	0.00205158
10473130	chr04_6385073	chr04_33353823	0.00202547
10473131	chr04_6385073	chr04_33398706	0.00218902
10473132	chr04_6385073	chr04_33482837	0.00228437
10473133	chr04_6385073	chr04_33536214	0.00235835
10473134	chr04_6385073	chr04_33651420	0.00277617
10473135	chr04_6385073	chr04_33744659	0.00306495
10473136	chr04_6385073	chr04_33811482	0.00327406
10473137	chr04_6385073	chr04_33913185	0.00331824
10473138	chr04_6385073	chr04_33960488	0.00310804
10473139	chr04_6385073	chr04_34006719	0.00310804
10473140	chr04_6385073	chr04_34049238	0.00310804
10473141	chr04_6385073	chr04_34089475	0.00313285
10473142	chr04_6385073	chr04_34137205	0.00310854
10473143	chr04_6385073	chr04_34180629	0.00337737
10473144	chr04_6385073	chr04_34229022	0.00337737
10473145	chr04_6385073	chr04_34298228	0.00321596
10473146	chr04_6385073	chr04_34375566	0.00310132
10473147	chr04_6385073	chr04_34431907	0.00310132
10473148	chr04_6385073	chr04_34539886	0.00311155
10473149	chr04_6385073	chr04_34639233	0.00324964
10473150	chr04_6385073	chr04_34728316	0.00304779
10473151	chr04_6385073	chr04_34779159	0.00305116
10473152	chr04_6385073	chr04_34824829	0.00300146
10473153	chr04_6385073	chr04_34872721	0.00300146
10473154	chr04_6385073	chr04_34917985	0.00295926
10473155	chr04_6385073	chr04_34968613	0.0029401
10473156	chr04_6385073	chr04_35015725	0.0029401
10473157	chr04_6385073	chr04_35062452	0.00308545
10473158	chr04_6385073	chr04_35109675	0.00342476
10473159	chr04_6385073	chr04_35171240	0.00321711
10473160	chr04_6385073	chr04_35291149	0.00334872
10473161	chr04_6385073	chr04_35364655	0.00445055
10473162	chr04_6385073	chr04_35460238	0.00461791
10476529	chr04_6434395	chr04_6480516	0.0029035
10476530	chr04_6434395	chr04_6527985	0.00288896
10476531	chr04_6434395	chr04_6577150	0.00288896
10476532	chr04_6434395	chr04_6852954	0.00296958
10476533	chr04_6434395	chr04_6944054	0.0029848
10476534	chr04_6434395	chr04_7154071	0.0030073
10476535	chr04_6434395	chr04_7209104	0.0029602
10476536	chr04_6434395	chr04_7254661	0.0029602
10476537	chr04_6434395	chr04_7297896	0.00294506
10476538	chr04_6434395	chr04_7341800	0.0029602
10476539	chr04_6434395	chr04_7389046	0.0029602
10476540	chr04_6434395	chr04_7474601	0.0029602
10476541	chr04_6434395	chr04_7519072	0.0029602
10476542	chr04_6434395	chr04_7870876	0.00403014
10476543	chr04_6434395	chr04_8070069	0.00309206
10476544	chr04_6434395	chr04_8126008	0.00301081
10476545	chr04_6434395	chr04_8250388	0.00296942
10476546	chr04_6434395	chr04_8324291	0.00295402
10476547	chr04_6434395	chr04_8433041	0.00296942
10476548	chr04_6434395	chr04_8503449	0.00291228
10476549	chr04_6434395	chr04_8559658	0.00291228
10476550	chr04_6434395	chr04_8603081	0.00291228
10476551	chr04_6434395	chr04_8654054	0.00291228
10476552	chr04_6434395	chr04_8704623	0.00291228
10476553	chr04_6434395	chr04_8772495	0.00291228
10476554	chr04_6434395	chr04_8817088	0.00291228
10476555	chr04_6434395	chr04_8879404	0.00291228
10476556	chr04_6434395	chr04_8922584	0.00291228
10476557	chr04_6434395	chr04_8992302	0.00289887
10476558	chr04_6434395	chr04_9066432	0.00289887
10476559	chr04_6434395	chr04_9261690	0.00289887
10476560	chr04_6434395	chr04_9309695	0.00289887
10476561	chr04_6434395	chr04_9356933	0.00289887
10476562	chr04_6434395	chr04_9409107	0.00289887
10476563	chr04_6434395	chr04_9621041	0.00288408
10476564	chr04_6434395	chr04_9672441	0.00288408
10476565	chr04_6434395	chr04_9720194	0.00289887
10476566	chr04_6434395	chr04_9902336	0.00289887
10476567	chr04_6434395	chr04_9948428	0.00289887
10476568	chr04_6434395	chr04_9996847	0.00290247
10476569	chr04_6434395	chr04_10050614	0.00291984
10476570	chr04_6434395	chr04_10093347	0.00289887
10476571	chr04_6434395	chr04_10338253	0.00289887
10476572	chr04_6434395	chr04_10439152	0.00289887
10476573	chr04_6434395	chr04_10500049	0.00288408
10476574	chr04_6434395	chr04_10605846	0.00289683
10476575	chr04_6434395	chr04_10651116	0.00289683
10476576	chr04_6434395	chr04_10727429	0.00291228
10476577	chr04_6434395	chr04_10775160	0.00291228
10476578	chr04_6434395	chr04_10842266	0.00289213
10476579	chr04_6434395	chr04_10887902	0.00289213
10476580	chr04_6434395	chr04_10954939	0.00287847
10476581	chr04_6434395	chr04_11035785	0.00287847
10476582	chr04_6434395	chr04_11108472	0.00287847
10476583	chr04_6434395	chr04_11177148	0.00287847
10476584	chr04_6434395	chr04_11236326	0.00287847
10476585	chr04_6434395	chr04_11283927	0.00292373
10476586	chr04_6434395	chr04_11330632	0.00286171
10476587	chr04_6434395	chr04_11379245	0.00286171
10476588	chr04_6434395	chr04_11435305	0.00287847
10476589	chr04_6434395	chr04_11489192	0.00287847
10476590	chr04_6434395	chr04_11534128	0.00287847
10476591	chr04_6434395	chr04_11587068	0.00286171
10476592	chr04_6434395	chr04_11653571	0.00287847
10476593	chr04_6434395	chr04_11716094	0.00287847
10476594	chr04_6434395	chr04_11776693	0.00287847
10476595	chr04_6434395	chr04_11833341	0.00286171
10476596	chr04_6434395	chr04_11911484	0.00286171
10476597	chr04_6434395	chr04_12001334	0.00292373
10476598	chr04_6434395	chr04_12050202	0.00287847
10476599	chr04_6434395	chr04_12095633	0.00287847
10476600	chr04_6434395	chr04_12173827	0.00286171
10476601	chr04_6434395	chr04_12225402	0.00286171
10476602	chr04_6434395	chr04_12280302	0.00286171
10476603	chr04_6434395	chr04_12328474	0.00285649
10476604	chr04_6434395	chr04_12391172	0.00286938
10476605	chr04_6434395	chr04_12441156	0.00291464
10476606	chr04_6434395	chr04_12596874	0.00286938
10476607	chr04_6434395	chr04_12645918	0.00285117
10476608	chr04_6434395	chr04_12693560	0.00285117
10476609	chr04_6434395	chr04_12965903	0.0029446
10476610	chr04_6434395	chr04_13016869	0.00302453
10476611	chr04_6434395	chr04_13147418	0.0029446
10476612	chr04_6434395	chr04_13201484	0.00303164
10476613	chr04_6434395	chr04_13249928	0.00305873
10476614	chr04_6434395	chr04_13319243	0.00311384
10476615	chr04_6434395	chr04_13406809	0.00307931
10476616	chr04_6434395	chr04_13478222	0.00314481
10476617	chr04_6434395	chr04_13595854	0.00297578
10476618	chr04_6434395	chr04_13698418	0.00294557
10476619	chr04_6434395	chr04_13805462	0.00291851
10476620	chr04_6434395	chr04_13901440	0.00294265
10476621	chr04_6434395	chr04_13965679	0.00292131
10476622	chr04_6434395	chr04_14054614	0.0029704
10476623	chr04_6434395	chr04_14102283	0.00299217
10476624	chr04_6434395	chr04_14172921	0.00370778
10476625	chr04_6434395	chr04_14222222	0.00364682
10476626	chr04_6434395	chr04_14539668	0.00396737
10476627	chr04_6434395	chr04_14602360	0.00363072
10476628	chr04_6434395	chr04_14641290	0.00363072
10476629	chr04_6434395	chr04_14684707	0.00285053
10476630	chr04_6434395	chr04_14738279	0.00280436
10476631	chr04_6434395	chr04_14799457	0.00295156
10476632	chr04_6434395	chr04_15395955	0.00292908
10476633	chr04_6434395	chr04_15874392	0.00312406
10476634	chr04_6434395	chr04_15931770	0.00297501
10476635	chr04_6434395	chr04_16002748	0.00339783
10476636	chr04_6434395	chr04_16161257	0.00323577
10476637	chr04_6434395	chr04_16223179	0.00327171
10476638	chr04_6434395	chr04_16364928	0.00328803
10476639	chr04_6434395	chr04_16412561	0.00331681
10476640	chr04_6434395	chr04_16449460	0.0033138
10476641	chr04_6434395	chr04_16506019	0.0032558
10476642	chr04_6434395	chr04_16557980	0.0032996
10476643	chr04_6434395	chr04_16704037	0.00411678
10476644	chr04_6434395	chr04_16754839	0.0042614
10476645	chr04_6434395	chr04_16859292	0.00481394
10476646	chr04_6434395	chr04_17021199	0.00424074
10476647	chr04_6434395	chr04_17116463	0.00433399
10476648	chr04_6434395	chr04_17184510	0.0044639
10476649	chr04_6434395	chr04_17235046	0.00458846
10476650	chr04_6434395	chr04_17421842	0.00354087
10476651	chr04_6434395	chr04_17577887	0.00389321
10476652	chr04_6434395	chr04_17637746	0.00389321
10476653	chr04_6434395	chr04_17727507	0.00389292
10476654	chr04_6434395	chr04_18028348	0.00357416
10476655	chr04_6434395	chr04_18196775	0.00756612
10476656	chr04_6434395	chr04_18400390	0.00742089
10476657	chr04_6434395	chr04_18529377	0.00642676
10476658	chr04_6434395	chr04_18670266	0.00604566
10476659	chr04_6434395	chr04_18726879	0.0061234
10476660	chr04_6434395	chr04_18788745	0.00433182
10476661	chr04_6434395	chr04_18895879	0.00357675
10476662	chr04_6434395	chr04_18950043	0.00380617
10476663	chr04_6434395	chr04_19013961	0.0033957
10476664	chr04_6434395	chr04_19105664	0.00313782
10476665	chr04_6434395	chr04_19188822	0.003168
10476666	chr04_6434395	chr04_19230641	0.00299525
10476667	chr04_6434395	chr04_19278689	0.00291904
10476668	chr04_6434395	chr04_19323662	0.00339515
10476669	chr04_6434395	chr04_19398266	0.00258079
10476670	chr04_6434395	chr04_19476068	0.0145941
10476671	chr04_6434395	chr04_19527027	0.0131417
10476672	chr04_6434395	chr04_19597777	0.00311529
10476673	chr04_6434395	chr04_19662405	0.00319172
10476674	chr04_6434395	chr04_19775658	0.00367668
10476675	chr04_6434395	chr04_19839153	0.00425374
10476676	chr04_6434395	chr04_19882483	0.00434843
10476677	chr04_6434395	chr04_19928846	0.00484333
10476678	chr04_6434395	chr04_19968960	0.00482225
10476679	chr04_6434395	chr04_20036492	0.00316789
10476680	chr04_6434395	chr04_20128600	0.0033463
10476681	chr04_6434395	chr04_20193925	0.00404747
10476682	chr04_6434395	chr04_20280037	0.00389945
10476683	chr04_6434395	chr04_20331507	0.00519508
10476684	chr04_6434395	chr04_20379441	0.00519508
10476685	chr04_6434395	chr04_20424765	0.00656328
10476686	chr04_6434395	chr04_20472413	0.00598294
10476687	chr04_6434395	chr04_20519795	0.00721978
10476688	chr04_6434395	chr04_20567927	0.0082078
10476689	chr04_6434395	chr04_20615061	0.0378406
10476690	chr04_6434395	chr04_20668841	0.00963545
10476691	chr04_6434395	chr04_20717039	0.0064732
10476692	chr04_6434395	chr04_20785669	0.00605817
10476693	chr04_6434395	chr04_20852521	0.00732107
10476694	chr04_6434395	chr04_20901291	0.00769769
10476695	chr04_6434395	chr04_20952465	0.00769769
10476696	chr04_6434395	chr04_21027305	0.00754406
10476697	chr04_6434395	chr04_21076450	0.0113875
10476698	chr04_6434395	chr04_21119809	0.0113875
10476699	chr04_6434395	chr04_21238209	0.0143495
10476700	chr04_6434395	chr04_21288981	0.0188476
10476701	chr04_6434395	chr04_21335771	0.0463324
10476702	chr04_6434395	chr04_21381761	0.0552878
10476703	chr04_6434395	chr04_21435688	0.0536622
10476704	chr04_6434395	chr04_21477719	0.0536622
10476705	chr04_6434395	chr04_21532080	0.0538033
10476706	chr04_6434395	chr04_21591297	0.0536622
10476707	chr04_6434395	chr04_21653495	0.040142
10476708	chr04_6434395	chr04_21760385	0.0428179
10476709	chr04_6434395	chr04_21834003	0.0271918
10476710	chr04_6434395	chr04_21949919	0.0468132
10476711	chr04_6434395	chr04_22005214	0.0422954
10476712	chr04_6434395	chr04_22053170	0.0635128
10476713	chr04_6434395	chr04_22199079	0.0246509
10476714	chr04_6434395	chr04_22260099	0.0245733
10476715	chr04_6434395	chr04_22350619	0.0102866
10476716	chr04_6434395	chr04_22413956	0.0047048
10476717	chr04_6434395	chr04_22460373	0.00532719
10476718	chr04_6434395	chr04_22528590	0.00501686
10476719	chr04_6434395	chr04_22575148	0.00538334
10476720	chr04_6434395	chr04_22617048	0.00538334
10476721	chr04_6434395	chr04_22713518	0.00701484
10476722	chr04_6434395	chr04_22806631	0.00597704
10476723	chr04_6434395	chr04_22856908	0.00597704
10476724	chr04_6434395	chr04_22909081	0.0102573
10476725	chr04_6434395	chr04_22953262	0.0136195
10476726	chr04_6434395	chr04_23015090	0.0129089
10476727	chr04_6434395	chr04_23067489	0.00541633
10476728	chr04_6434395	chr04_23112113	0.00504579
10476729	chr04_6434395	chr04_23163274	0.00504579
10476730	chr04_6434395	chr04_23209593	0.00504579
10476731	chr04_6434395	chr04_23258386	0.00504579
10476732	chr04_6434395	chr04_23303483	0.00520184
10476733	chr04_6434395	chr04_23348290	0.00531185
10476734	chr04_6434395	chr04_23407379	0.00521552
10476735	chr04_6434395	chr04_23487513	0.00552139
10476736	chr04_6434395	chr04_23552051	0.00584916
10476737	chr04_6434395	chr04_23666323	0.00679843
10476738	chr04_6434395	chr04_23752293	0.00744485
10476739	chr04_6434395	chr04_23831009	0.00775899
10476740	chr04_6434395	chr04_23900576	0.00775899
10476741	chr04_6434395	chr04_24058898	0.00793851
10476742	chr04_6434395	chr04_24121589	0.00793851
10476743	chr04_6434395	chr04_24183752	0.00777709
10476744	chr04_6434395	chr04_24261242	0.00729752
10476745	chr04_6434395	chr04_24330271	0.00704641
10476746	chr04_6434395	chr04_24414039	0.00528056
10476747	chr04_6434395	chr04_24487373	0.00528056
10476748	chr04_6434395	chr04_24592673	0.00528056
10476749	chr04_6434395	chr04_24666448	0.00528056
10476750	chr04_6434395	chr04_24731178	0.00475582
10476751	chr04_6434395	chr04_24778558	0.00475582
10476752	chr04_6434395	chr04_24823405	0.00475582
10476753	chr04_6434395	chr04_24868747	0.00475582
10476754	chr04_6434395	chr04_24910867	0.00457488
10476755	chr04_6434395	chr04_24996541	0.00352304
10476756	chr04_6434395	chr04_25044079	0.00352304
10476757	chr04_6434395	chr04_25089906	0.00317359
10476758	chr04_6434395	chr04_25137754	0.00324428
10476759	chr04_6434395	chr04_25209535	0.00341471
10476760	chr04_6434395	chr04_25257386	0.00341471
10476761	chr04_6434395	chr04_25306335	0.00379051
10476762	chr04_6434395	chr04_25350972	0.0036639
10476763	chr04_6434395	chr04_25398435	0.0036639
10476764	chr04_6434395	chr04_25442732	0.00357419
10476765	chr04_6434395	chr04_25488257	0.00357419
10476766	chr04_6434395	chr04_25534998	0.00352518
10476767	chr04_6434395	chr04_25581995	0.00389769
10476768	chr04_6434395	chr04_25629962	0.00352949
10476769	chr04_6434395	chr04_25674555	0.00354315
10476770	chr04_6434395	chr04_25721816	0.00363927
10476771	chr04_6434395	chr04_25772756	0.00375595
10476772	chr04_6434395	chr04_25824791	0.00325331
10476773	chr04_6434395	chr04_25873256	0.00300253
10476774	chr04_6434395	chr04_25947245	0.00306495
10476775	chr04_6434395	chr04_26072541	0.00306398
10476776	chr04_6434395	chr04_26141205	0.00309226
10476777	chr04_6434395	chr04_26211444	0.00319037
10476778	chr04_6434395	chr04_26264923	0.00348494
10476779	chr04_6434395	chr04_26310102	0.0033118
10476780	chr04_6434395	chr04_26379653	0.0033118
10476781	chr04_6434395	chr04_26455324	0.00328179
10476782	chr04_6434395	chr04_26526206	0.00307303
10476783	chr04_6434395	chr04_26584222	0.00263438
10476784	chr04_6434395	chr04_26671978	0.00306584
10476785	chr04_6434395	chr04_26729880	0.00305088
10476786	chr04_6434395	chr04_26811719	0.00283584
10476787	chr04_6434395	chr04_27001910	0.00314087
10476788	chr04_6434395	chr04_27093763	0.00327365
10476789	chr04_6434395	chr04_27136560	0.0032871
10476790	chr04_6434395	chr04_27208613	0.0034081
10476791	chr04_6434395	chr04_27269781	0.003311
10476792	chr04_6434395	chr04_27324287	0.003633
10476793	chr04_6434395	chr04_27371276	0.00366118
10476794	chr04_6434395	chr04_27419286	0.00349159
10476795	chr04_6434395	chr04_27464432	0.00326946
10476796	chr04_6434395	chr04_27511430	0.00349852
10476797	chr04_6434395	chr04_27558782	0.00324927
10476798	chr04_6434395	chr04_27611891	0.00324927
10476799	chr04_6434395	chr04_27658886	0.003262
10476800	chr04_6434395	chr04_27705703	0.003262
10476801	chr04_6434395	chr04_27758021	0.00324927
10476802	chr04_6434395	chr04_27806172	0.00324927
10476803	chr04_6434395	chr04_27852394	0.00314562
10476804	chr04_6434395	chr04_27904599	0.00304315
10476805	chr04_6434395	chr04_27958498	0.00300862
10476806	chr04_6434395	chr04_28015532	0.0031584
10476807	chr04_6434395	chr04_28059539	0.00336409
10476808	chr04_6434395	chr04_28103938	0.00347158
10476809	chr04_6434395	chr04_28146792	0.00347158
10476810	chr04_6434395	chr04_28192939	0.00353277
10476811	chr04_6434395	chr04_28241032	0.00341877
10476812	chr04_6434395	chr04_28288404	0.00318298
10476813	chr04_6434395	chr04_28344914	0.0032288
10476814	chr04_6434395	chr04_28394639	0.0033688
10476815	chr04_6434395	chr04_28440460	0.00384725
10476816	chr04_6434395	chr04_28488741	0.0036591
10476817	chr04_6434395	chr04_28536248	0.00366221
10476818	chr04_6434395	chr04_28583970	0.00340434
10476819	chr04_6434395	chr04_28647122	0.00343364
10476820	chr04_6434395	chr04_28699312	0.00346609
10476821	chr04_6434395	chr04_28746483	0.00332865
10476822	chr04_6434395	chr04_28794087	0.00353393
10476823	chr04_6434395	chr04_28841872	0.0035506
10476824	chr04_6434395	chr04_28888063	0.00363199
10476825	chr04_6434395	chr04_28940327	0.00351711
10476826	chr04_6434395	chr04_29025226	0.0032857
10476827	chr04_6434395	chr04_29073023	0.0034262
10476828	chr04_6434395	chr04_29117901	0.0034262
10476829	chr04_6434395	chr04_29187884	0.0033569
10476830	chr04_6434395	chr04_29251835	0.00349695
10476831	chr04_6434395	chr04_29347268	0.00301309
10476832	chr04_6434395	chr04_29437538	0.0028904
10476833	chr04_6434395	chr04_29545045	0.00290874
10476834	chr04_6434395	chr04_29623089	0.00287305
10476835	chr04_6434395	chr04_29781127	0.00288479
10476836	chr04_6434395	chr04_29828012	0.00281845
10476837	chr04_6434395	chr04_29868664	0.00329221
10476838	chr04_6434395	chr04_29928903	0.00329221
10476839	chr04_6434395	chr04_29981084	0.00329221
10476840	chr04_6434395	chr04_30031339	0.00288558
10476841	chr04_6434395	chr04_30079820	0.0030499
10476842	chr04_6434395	chr04_30127055	0.00304121
10476843	chr04_6434395	chr04_30169867	0.00319129
10476844	chr04_6434395	chr04_30214844	0.00302544
10476845	chr04_6434395	chr04_30258697	0.00292895
10476846	chr04_6434395	chr04_30304932	0.00269465
10476847	chr04_6434395	chr04_30373793	0.00281585
10476848	chr04_6434395	chr04_30417587	0.00281585
10476849	chr04_6434395	chr04_30466964	0.00270962
10476850	chr04_6434395	chr04_30603973	0.00260386
10476851	chr04_6434395	chr04_30646800	0.00260386
10476852	chr04_6434395	chr04_30713915	0.00277884
10476853	chr04_6434395	chr04_30763162	0.00277884
10476854	chr04_6434395	chr04_30805794	0.00277884
10476855	chr04_6434395	chr04_30851282	0.00280273
10476856	chr04_6434395	chr04_30900607	0.00280273
10476857	chr04_6434395	chr04_31047856	0.00308532
10476858	chr04_6434395	chr04_31184058	0.00273922
10476859	chr04_6434395	chr04_31257592	0.00288264
10476860	chr04_6434395	chr04_31318034	0.00304044
10476861	chr04_6434395	chr04_31363029	0.00310967
10476862	chr04_6434395	chr04_31404623	0.00281944
10476863	chr04_6434395	chr04_31444284	0.00240532
10476864	chr04_6434395	chr04_31489044	0.00248648
10476865	chr04_6434395	chr04_31528538	0.00245949
10476866	chr04_6434395	chr04_31581963	0.00240226
10476867	chr04_6434395	chr04_31716150	0.00268539
10476868	chr04_6434395	chr04_31769278	0.00246446
10476869	chr04_6434395	chr04_31815998	0.00210547
10476870	chr04_6434395	chr04_31858789	0.00222135
10476871	chr04_6434395	chr04_31902875	0.0022415
10476872	chr04_6434395	chr04_31956029	0.00207379
10476873	chr04_6434395	chr04_32003357	0.00207379
10476874	chr04_6434395	chr04_32051562	0.00207379
10476875	chr04_6434395	chr04_32161984	0.00203676
10476876	chr04_6434395	chr04_32204117	0.00210464
10476877	chr04_6434395	chr04_32249999	0.00219283
10476878	chr04_6434395	chr04_32290947	0.00216433
10476879	chr04_6434395	chr04_32348105	0.00215528
10476880	chr04_6434395	chr04_32394310	0.00215528
10476881	chr04_6434395	chr04_32452995	0.00226779
10476882	chr04_6434395	chr04_32522902	0.00230936
10476883	chr04_6434395	chr04_32578975	0.00230936
10476884	chr04_6434395	chr04_32625189	0.00230936
10476885	chr04_6434395	chr04_32676838	0.0023149
10476886	chr04_6434395	chr04_32736768	0.00216086
10476887	chr04_6434395	chr04_32782640	0.00219902
10476888	chr04_6434395	chr04_32833529	0.00219902
10476889	chr04_6434395	chr04_32883356	0.00219816
10476890	chr04_6434395	chr04_32964381	0.00230108
10476891	chr04_6434395	chr04_33023354	0.0022336
10476892	chr04_6434395	chr04_33077264	0.00219326
10476893	chr04_6434395	chr04_33124698	0.00218974
10476894	chr04_6434395	chr04_33171963	0.00215486
10476895	chr04_6434395	chr04_33219108	0.00213096
10476896	chr04_6434395	chr04_33303324	0.00205158
10476897	chr04_6434395	chr04_33353823	0.00204563
10476898	chr04_6434395	chr04_33398706	0.00221268
10476899	chr04_6434395	chr04_33482837	0.00228986
10476900	chr04_6434395	chr04_33536214	0.00239893
10476901	chr04_6434395	chr04_33651420	0.00282201
10476902	chr04_6434395	chr04_33744659	0.00312923
10476903	chr04_6434395	chr04_33811482	0.00327406
10476904	chr04_6434395	chr04_33913185	0.00338565
10476905	chr04_6434395	chr04_33960488	0.0031609
10476906	chr04_6434395	chr04_34006719	0.0031609
10476907	chr04_6434395	chr04_34049238	0.0031609
10476908	chr04_6434395	chr04_34089475	0.00318744
10476909	chr04_6434395	chr04_34137205	0.00315783
10476910	chr04_6434395	chr04_34180629	0.00342061
10476911	chr04_6434395	chr04_34229022	0.00342061
10476912	chr04_6434395	chr04_34298228	0.00325655
10476913	chr04_6434395	chr04_34375566	0.00315553
10476914	chr04_6434395	chr04_34431907	0.00315553
10476915	chr04_6434395	chr04_34539886	0.00316913
10476916	chr04_6434395	chr04_34639233	0.00330686
10476917	chr04_6434395	chr04_34728316	0.00309183
10476918	chr04_6434395	chr04_34779159	0.00309144
10476919	chr04_6434395	chr04_34824829	0.00300146
10476920	chr04_6434395	chr04_34872721	0.00300146
10476921	chr04_6434395	chr04_34917985	0.00300146
10476922	chr04_6434395	chr04_34968613	0.00298475
10476923	chr04_6434395	chr04_35015725	0.00298475
10476924	chr04_6434395	chr04_35062452	0.00308545
10476925	chr04_6434395	chr04_35109675	0.00349855
10476926	chr04_6434395	chr04_35171240	0.00328308
10476927	chr04_6434395	chr04_35291149	0.00342558
10476928	chr04_6434395	chr04_35364655	0.00456755
10476929	chr04_6434395	chr04_35460238	0.00473669
10480296	chr04_6480516	chr04_6527985	0.00284347
10480297	chr04_6480516	chr04_6577150	0.00284347
10480298	chr04_6480516	chr04_6852954	0.00292198
10480299	chr04_6480516	chr04_6944054	0.0029369
10480300	chr04_6480516	chr04_7154071	0.00295871
10480301	chr04_6480516	chr04_7209104	0.00291285
10480302	chr04_6480516	chr04_7254661	0.00291285
10480303	chr04_6480516	chr04_7297896	0.00289802
10480304	chr04_6480516	chr04_7341800	0.0029602
10480305	chr04_6480516	chr04_7389046	0.00291285
10480306	chr04_6480516	chr04_7474601	0.00291285
10480307	chr04_6480516	chr04_7519072	0.00291285
10480308	chr04_6480516	chr04_7870876	0.00395682
10480309	chr04_6480516	chr04_8070069	0.00304095
10480310	chr04_6480516	chr04_8126008	0.00296207
10480311	chr04_6480516	chr04_8250388	0.00292177
10480312	chr04_6480516	chr04_8324291	0.00290668
10480313	chr04_6480516	chr04_8433041	0.00292177
10480314	chr04_6480516	chr04_8503449	0.0028662
10480315	chr04_6480516	chr04_8559658	0.0028662
10480316	chr04_6480516	chr04_8603081	0.0028662
10480317	chr04_6480516	chr04_8654054	0.0028662
10480318	chr04_6480516	chr04_8704623	0.0028662
10480319	chr04_6480516	chr04_8772495	0.0028662
10480320	chr04_6480516	chr04_8817088	0.00291228
10480321	chr04_6480516	chr04_8879404	0.0028662
10480322	chr04_6480516	chr04_8922584	0.0028662
10480323	chr04_6480516	chr04_8992302	0.00285318
10480324	chr04_6480516	chr04_9066432	0.00285318
10480325	chr04_6480516	chr04_9261690	0.00285318
10480326	chr04_6480516	chr04_9309695	0.00285318
10480327	chr04_6480516	chr04_9356933	0.00285318
10480328	chr04_6480516	chr04_9409107	0.00285318
10480329	chr04_6480516	chr04_9621041	0.00283868
10480330	chr04_6480516	chr04_9672441	0.00283868
10480331	chr04_6480516	chr04_9720194	0.00285318
10480332	chr04_6480516	chr04_9902336	0.00285318
10480333	chr04_6480516	chr04_9948428	0.00285318
10480334	chr04_6480516	chr04_9996847	0.00285701
10480335	chr04_6480516	chr04_10050614	0.00287403
10480336	chr04_6480516	chr04_10093347	0.00285318
10480337	chr04_6480516	chr04_10338253	0.00285318
10480338	chr04_6480516	chr04_10439152	0.00285318
10480339	chr04_6480516	chr04_10500049	0.00288408
10480340	chr04_6480516	chr04_10605846	0.00289683
10480341	chr04_6480516	chr04_10651116	0.00285106
10480342	chr04_6480516	chr04_10727429	0.0028662
10480343	chr04_6480516	chr04_10775160	0.0028662
10480344	chr04_6480516	chr04_10842266	0.00284637
10480345	chr04_6480516	chr04_10887902	0.00284637
10480346	chr04_6480516	chr04_10954939	0.00287847
10480347	chr04_6480516	chr04_11035785	0.00283311
10480348	chr04_6480516	chr04_11108472	0.00283311
10480349	chr04_6480516	chr04_11177148	0.00283311
10480350	chr04_6480516	chr04_11236326	0.00283311
10480351	chr04_6480516	chr04_11283927	0.00287718
10480352	chr04_6480516	chr04_11330632	0.00281667
10480353	chr04_6480516	chr04_11379245	0.00281667
10480354	chr04_6480516	chr04_11435305	0.00283311
10480355	chr04_6480516	chr04_11489192	0.00283311
10480356	chr04_6480516	chr04_11534128	0.00283311
10480357	chr04_6480516	chr04_11587068	0.00281667
10480358	chr04_6480516	chr04_11653571	0.00283311
10480359	chr04_6480516	chr04_11716094	0.00283311
10480360	chr04_6480516	chr04_11776693	0.00283311
10480361	chr04_6480516	chr04_11833341	0.00281667
10480362	chr04_6480516	chr04_11911484	0.00281667
10480363	chr04_6480516	chr04_12001334	0.00287718
10480364	chr04_6480516	chr04_12050202	0.00283311
10480365	chr04_6480516	chr04_12095633	0.00283311
10480366	chr04_6480516	chr04_12173827	0.00281667
10480367	chr04_6480516	chr04_12225402	0.00281667
10480368	chr04_6480516	chr04_12280302	0.00281667
10480369	chr04_6480516	chr04_12328474	0.00281153
10480370	chr04_6480516	chr04_12391172	0.00282404
10480371	chr04_6480516	chr04_12441156	0.00286812
10480372	chr04_6480516	chr04_12596874	0.00282404
10480373	chr04_6480516	chr04_12645918	0.00280619
10480374	chr04_6480516	chr04_12693560	0.00280619
10480375	chr04_6480516	chr04_12965903	0.002897
10480376	chr04_6480516	chr04_13016869	0.00297414
10480377	chr04_6480516	chr04_13147418	0.002897
10480378	chr04_6480516	chr04_13201484	0.00298201
10480379	chr04_6480516	chr04_13249928	0.00300848
10480380	chr04_6480516	chr04_13319243	0.00306275
10480381	chr04_6480516	chr04_13406809	0.00302882
10480382	chr04_6480516	chr04_13478222	0.00309245
10480383	chr04_6480516	chr04_13595854	0.00292823
10480384	chr04_6480516	chr04_13698418	0.00289737
10480385	chr04_6480516	chr04_13805462	0.0028715
10480386	chr04_6480516	chr04_13901440	0.00289607
10480387	chr04_6480516	chr04_13965679	0.00287508
10480388	chr04_6480516	chr04_14054614	0.00292287
10480389	chr04_6480516	chr04_14102283	0.00294429
10480390	chr04_6480516	chr04_14172921	0.00365704
10480391	chr04_6480516	chr04_14222222	0.00359673
10480392	chr04_6480516	chr04_14539668	0.00392085
10480393	chr04_6480516	chr04_14602360	0.00358525
10480394	chr04_6480516	chr04_14641290	0.00358525
10480395	chr04_6480516	chr04_14684707	0.00280449
10480396	chr04_6480516	chr04_14738279	0.00275969
10480397	chr04_6480516	chr04_14799457	0.00290673
10480398	chr04_6480516	chr04_15395955	0.00288464
10480399	chr04_6480516	chr04_15874392	0.00307327
10480400	chr04_6480516	chr04_15931770	0.00292656
10480401	chr04_6480516	chr04_16002748	0.00334489
10480402	chr04_6480516	chr04_16161257	0.00318582
10480403	chr04_6480516	chr04_16223179	0.00322141
10480404	chr04_6480516	chr04_16364928	0.00323704
10480405	chr04_6480516	chr04_16412561	0.00331681
10480406	chr04_6480516	chr04_16449460	0.0033138
10480407	chr04_6480516	chr04_16506019	0.00320365
10480408	chr04_6480516	chr04_16557980	0.00324671
10480409	chr04_6480516	chr04_16704037	0.00406119
10480410	chr04_6480516	chr04_16754839	0.00420473
10480411	chr04_6480516	chr04_16859292	0.00475057
10480412	chr04_6480516	chr04_17021199	0.00418588
10480413	chr04_6480516	chr04_17116463	0.00427801
10480414	chr04_6480516	chr04_17184510	0.00440884
10480415	chr04_6480516	chr04_17235046	0.00452679
10480416	chr04_6480516	chr04_17421842	0.00348554
10480417	chr04_6480516	chr04_17577887	0.00389321
10480418	chr04_6480516	chr04_17637746	0.00383241
10480419	chr04_6480516	chr04_17727507	0.00383317
10480420	chr04_6480516	chr04_18028348	0.00357416
10480421	chr04_6480516	chr04_18196775	0.00749186
10480422	chr04_6480516	chr04_18400390	0.00734712
10480423	chr04_6480516	chr04_18529377	0.00635885
10480424	chr04_6480516	chr04_18670266	0.00604566
10480425	chr04_6480516	chr04_18726879	0.00604963
10480426	chr04_6480516	chr04_18788745	0.00427044
10480427	chr04_6480516	chr04_18895879	0.00351489
10480428	chr04_6480516	chr04_18950043	0.00373922
10480429	chr04_6480516	chr04_19013961	0.0033379
10480430	chr04_6480516	chr04_19105664	0.00308477
10480431	chr04_6480516	chr04_19188822	0.00311405
10480432	chr04_6480516	chr04_19230641	0.00294503
10480433	chr04_6480516	chr04_19278689	0.00287051
10480434	chr04_6480516	chr04_19323662	0.00333543
10480435	chr04_6480516	chr04_19398266	0.00258079
10480436	chr04_6480516	chr04_19476068	0.0145941
10480437	chr04_6480516	chr04_19527027	0.0131417
10480438	chr04_6480516	chr04_19597777	0.00306299
10480439	chr04_6480516	chr04_19662405	0.00313981
10480440	chr04_6480516	chr04_19775658	0.0036209
10480441	chr04_6480516	chr04_19839153	0.00419592
10480442	chr04_6480516	chr04_19882483	0.00428879
10480443	chr04_6480516	chr04_19928846	0.00484333
10480444	chr04_6480516	chr04_19968960	0.00482225
10480445	chr04_6480516	chr04_20036492	0.00316789
10480446	chr04_6480516	chr04_20128600	0.00329471
10480447	chr04_6480516	chr04_20193925	0.00399275
10480448	chr04_6480516	chr04_20280037	0.00384729
10480449	chr04_6480516	chr04_20331507	0.00514586
10480450	chr04_6480516	chr04_20379441	0.00514586
10480451	chr04_6480516	chr04_20424765	0.00651528
10480452	chr04_6480516	chr04_20472413	0.00593963
10480453	chr04_6480516	chr04_20519795	0.00717204
10480454	chr04_6480516	chr04_20567927	0.00815986
10480455	chr04_6480516	chr04_20615061	0.038119
10480456	chr04_6480516	chr04_20668841	0.00958949
10480457	chr04_6480516	chr04_20717039	0.00642618
10480458	chr04_6480516	chr04_20785669	0.00600663
10480459	chr04_6480516	chr04_20852521	0.00727386
10480460	chr04_6480516	chr04_20901291	0.00764742
10480461	chr04_6480516	chr04_20952465	0.00764742
10480462	chr04_6480516	chr04_21027305	0.00749993
10480463	chr04_6480516	chr04_21076450	0.011357
10480464	chr04_6480516	chr04_21119809	0.011357
10480465	chr04_6480516	chr04_21238209	0.01428
10480466	chr04_6480516	chr04_21288981	0.0187915
10480467	chr04_6480516	chr04_21335771	0.0464049
10480468	chr04_6480516	chr04_21381761	0.0555502
10480469	chr04_6480516	chr04_21435688	0.0539063
10480470	chr04_6480516	chr04_21477719	0.0539063
10480471	chr04_6480516	chr04_21532080	0.0540395
10480472	chr04_6480516	chr04_21591297	0.0539063
10480473	chr04_6480516	chr04_21653495	0.0402571
10480474	chr04_6480516	chr04_21760385	0.0429253
10480475	chr04_6480516	chr04_21834003	0.027227
10480476	chr04_6480516	chr04_21949919	0.0470638
10480477	chr04_6480516	chr04_22005214	0.0424624
10480478	chr04_6480516	chr04_22053170	0.0638369
10480479	chr04_6480516	chr04_22199079	0.0247059
10480480	chr04_6480516	chr04_22260099	0.0246255
10480481	chr04_6480516	chr04_22350619	0.0102614
10480482	chr04_6480516	chr04_22413956	0.00465899
10480483	chr04_6480516	chr04_22460373	0.00528155
10480484	chr04_6480516	chr04_22528590	0.00496993
10480485	chr04_6480516	chr04_22575148	0.00533442
10480486	chr04_6480516	chr04_22617048	0.00533442
10480487	chr04_6480516	chr04_22713518	0.00697345
10480488	chr04_6480516	chr04_22806631	0.0059386
10480489	chr04_6480516	chr04_22856908	0.0059386
10480490	chr04_6480516	chr04_22909081	0.0102276
10480491	chr04_6480516	chr04_22953262	0.0136098
10480492	chr04_6480516	chr04_23015090	0.0129027
10480493	chr04_6480516	chr04_23067489	0.00537239
10480494	chr04_6480516	chr04_23112113	0.00500581
10480495	chr04_6480516	chr04_23163274	0.00500581
10480496	chr04_6480516	chr04_23209593	0.00500581
10480497	chr04_6480516	chr04_23258386	0.00500581
10480498	chr04_6480516	chr04_23303483	0.00516157
10480499	chr04_6480516	chr04_23348290	0.00526974
10480500	chr04_6480516	chr04_23407379	0.0051705
10480501	chr04_6480516	chr04_23487513	0.00547227
10480502	chr04_6480516	chr04_23552051	0.00580053
10480503	chr04_6480516	chr04_23666323	0.00675218
10480504	chr04_6480516	chr04_23752293	0.0074099
10480505	chr04_6480516	chr04_23831009	0.00772241
10480506	chr04_6480516	chr04_23900576	0.00772241
10480507	chr04_6480516	chr04_24058898	0.0079098
10480508	chr04_6480516	chr04_24121589	0.0079098
10480509	chr04_6480516	chr04_24183752	0.00774951
10480510	chr04_6480516	chr04_24261242	0.00727188
10480511	chr04_6480516	chr04_24330271	0.00700976
10480512	chr04_6480516	chr04_24414039	0.0052443
10480513	chr04_6480516	chr04_24487373	0.0052443
10480514	chr04_6480516	chr04_24592673	0.0052443
10480515	chr04_6480516	chr04_24666448	0.0052443
10480516	chr04_6480516	chr04_24731178	0.0047167
10480517	chr04_6480516	chr04_24778558	0.0047167
10480518	chr04_6480516	chr04_24823405	0.0047167
10480519	chr04_6480516	chr04_24868747	0.00475582
10480520	chr04_6480516	chr04_24910867	0.00457488
10480521	chr04_6480516	chr04_24996541	0.00348867
10480522	chr04_6480516	chr04_25044079	0.00348867
10480523	chr04_6480516	chr04_25089906	0.00317359
10480524	chr04_6480516	chr04_25137754	0.00320713
10480525	chr04_6480516	chr04_25209535	0.00339321
10480526	chr04_6480516	chr04_25257386	0.00339321
10480527	chr04_6480516	chr04_25306335	0.00377748
10480528	chr04_6480516	chr04_25350972	0.00364548
10480529	chr04_6480516	chr04_25398435	0.00364548
10480530	chr04_6480516	chr04_25442732	0.00357419
10480531	chr04_6480516	chr04_25488257	0.00355304
10480532	chr04_6480516	chr04_25534998	0.00350154
10480533	chr04_6480516	chr04_25581995	0.00387401
10480534	chr04_6480516	chr04_25629962	0.00352949
10480535	chr04_6480516	chr04_25674555	0.00351724
10480536	chr04_6480516	chr04_25721816	0.00361704
10480537	chr04_6480516	chr04_25772756	0.00375595
10480538	chr04_6480516	chr04_25824791	0.00321777
10480539	chr04_6480516	chr04_25873256	0.0029527
10480540	chr04_6480516	chr04_25947245	0.00303284
10480541	chr04_6480516	chr04_26072541	0.00306398
10480542	chr04_6480516	chr04_26141205	0.00305252
10480543	chr04_6480516	chr04_26211444	0.00314726
10480544	chr04_6480516	chr04_26264923	0.00344265
10480545	chr04_6480516	chr04_26310102	0.00327079
10480546	chr04_6480516	chr04_26379653	0.00327079
10480547	chr04_6480516	chr04_26455324	0.003242
10480548	chr04_6480516	chr04_26526206	0.00303453
10480549	chr04_6480516	chr04_26584222	0.00258929
10480550	chr04_6480516	chr04_26671978	0.00300438
10480551	chr04_6480516	chr04_26729880	0.00299009
10480552	chr04_6480516	chr04_26811719	0.0027875
10480553	chr04_6480516	chr04_27001910	0.00310264
10480554	chr04_6480516	chr04_27093763	0.00322894
10480555	chr04_6480516	chr04_27136560	0.00324115
10480556	chr04_6480516	chr04_27208613	0.00336454
10480557	chr04_6480516	chr04_27269781	0.00326713
10480558	chr04_6480516	chr04_27324287	0.0035916
10480559	chr04_6480516	chr04_27371276	0.00362051
10480560	chr04_6480516	chr04_27419286	0.00345149
10480561	chr04_6480516	chr04_27464432	0.00322769
10480562	chr04_6480516	chr04_27511430	0.0034582
10480563	chr04_6480516	chr04_27558782	0.00319329
10480564	chr04_6480516	chr04_27611891	0.00319329
10480565	chr04_6480516	chr04_27658886	0.00320817
10480566	chr04_6480516	chr04_27705703	0.00320817
10480567	chr04_6480516	chr04_27758021	0.00319329
10480568	chr04_6480516	chr04_27806172	0.00319329
10480569	chr04_6480516	chr04_27852394	0.00308993
10480570	chr04_6480516	chr04_27904599	0.0030006
10480571	chr04_6480516	chr04_27958498	0.00296295
10480572	chr04_6480516	chr04_28015532	0.00311179
10480573	chr04_6480516	chr04_28059539	0.00333451
10480574	chr04_6480516	chr04_28103938	0.00344451
10480575	chr04_6480516	chr04_28146792	0.00344451
10480576	chr04_6480516	chr04_28192939	0.00350496
10480577	chr04_6480516	chr04_28241032	0.00338951
10480578	chr04_6480516	chr04_28288404	0.00314574
10480579	chr04_6480516	chr04_28344914	0.00319381
10480580	chr04_6480516	chr04_28394639	0.0033386
10480581	chr04_6480516	chr04_28440460	0.00383444
10480582	chr04_6480516	chr04_28488741	0.00364809
10480583	chr04_6480516	chr04_28536248	0.00364547
10480584	chr04_6480516	chr04_28583970	0.00337982
10480585	chr04_6480516	chr04_28647122	0.00340871
10480586	chr04_6480516	chr04_28699312	0.00344854
10480587	chr04_6480516	chr04_28746483	0.00330884
10480588	chr04_6480516	chr04_28794087	0.0035301
10480589	chr04_6480516	chr04_28841872	0.0035492
10480590	chr04_6480516	chr04_28888063	0.00363347
10480591	chr04_6480516	chr04_28940327	0.00351129
10480592	chr04_6480516	chr04_29025226	0.00327292
10480593	chr04_6480516	chr04_29073023	0.00341446
10480594	chr04_6480516	chr04_29117901	0.00341446
10480595	chr04_6480516	chr04_29187884	0.00334388
10480596	chr04_6480516	chr04_29251835	0.00348819
10480597	chr04_6480516	chr04_29347268	0.00297721
10480598	chr04_6480516	chr04_29437538	0.00286514
10480599	chr04_6480516	chr04_29545045	0.0028788
10480600	chr04_6480516	chr04_29623089	0.00284438
10480601	chr04_6480516	chr04_29781127	0.00283962
10480602	chr04_6480516	chr04_29828012	0.00282321
10480603	chr04_6480516	chr04_29868664	0.0033178
10480604	chr04_6480516	chr04_29928903	0.0033178
10480605	chr04_6480516	chr04_29981084	0.0033178
10480606	chr04_6480516	chr04_30031339	0.00290104
10480607	chr04_6480516	chr04_30079820	0.00306934
10480608	chr04_6480516	chr04_30127055	0.00306066
10480609	chr04_6480516	chr04_30169867	0.0032172
10480610	chr04_6480516	chr04_30214844	0.00304147
10480611	chr04_6480516	chr04_30258697	0.0029419
10480612	chr04_6480516	chr04_30304932	0.00269544
10480613	chr04_6480516	chr04_30373793	0.00282435
10480614	chr04_6480516	chr04_30417587	0.00282435
10480615	chr04_6480516	chr04_30466964	0.00271006
10480616	chr04_6480516	chr04_30603973	0.00262465
10480617	chr04_6480516	chr04_30646800	0.00262465
10480618	chr04_6480516	chr04_30713915	0.00281227
10480619	chr04_6480516	chr04_30763162	0.00281227
10480620	chr04_6480516	chr04_30805794	0.00281227
10480621	chr04_6480516	chr04_30851282	0.00283819
10480622	chr04_6480516	chr04_30900607	0.00283819
10480623	chr04_6480516	chr04_31047856	0.00315255
10480624	chr04_6480516	chr04_31184058	0.00278709
10480625	chr04_6480516	chr04_31257592	0.00293635
10480626	chr04_6480516	chr04_31318034	0.00310882
10480627	chr04_6480516	chr04_31363029	0.00319078
10480628	chr04_6480516	chr04_31404623	0.00287438
10480629	chr04_6480516	chr04_31444284	0.00242704
10480630	chr04_6480516	chr04_31489044	0.00252366
10480631	chr04_6480516	chr04_31528538	0.00248823
10480632	chr04_6480516	chr04_31581963	0.00242775
10480633	chr04_6480516	chr04_31716150	0.00274273
10480634	chr04_6480516	chr04_31769278	0.00250146
10480635	chr04_6480516	chr04_31815998	0.00211013
10480636	chr04_6480516	chr04_31858789	0.00221887
10480637	chr04_6480516	chr04_31902875	0.00224615
10480638	chr04_6480516	chr04_31956029	0.00207424
10480639	chr04_6480516	chr04_32003357	0.00207424
10480640	chr04_6480516	chr04_32051562	0.00207424
10480641	chr04_6480516	chr04_32161984	0.00202741
10480642	chr04_6480516	chr04_32204117	0.00210683
10480643	chr04_6480516	chr04_32249999	0.00219413
10480644	chr04_6480516	chr04_32290947	0.00216757
10480645	chr04_6480516	chr04_32348105	0.00216373
10480646	chr04_6480516	chr04_32394310	0.00216373
10480647	chr04_6480516	chr04_32452995	0.00227485
10480648	chr04_6480516	chr04_32522902	0.00232131
10480649	chr04_6480516	chr04_32578975	0.00232131
10480650	chr04_6480516	chr04_32625189	0.00232131
10480651	chr04_6480516	chr04_32676838	0.00232362
10480652	chr04_6480516	chr04_32736768	0.00214775
10480653	chr04_6480516	chr04_32782640	0.0021945
10480654	chr04_6480516	chr04_32833529	0.0021945
10480655	chr04_6480516	chr04_32883356	0.0021834
10480656	chr04_6480516	chr04_32964381	0.00229736
10480657	chr04_6480516	chr04_33023354	0.00225397
10480658	chr04_6480516	chr04_33077264	0.00219296
10480659	chr04_6480516	chr04_33124698	0.00217977
10480660	chr04_6480516	chr04_33171963	0.00214652
10480661	chr04_6480516	chr04_33219108	0.00211365
10480662	chr04_6480516	chr04_33303324	0.00205158
10480663	chr04_6480516	chr04_33353823	0.00202547
10480664	chr04_6480516	chr04_33398706	0.00218902
10480665	chr04_6480516	chr04_33482837	0.00228437
10480666	chr04_6480516	chr04_33536214	0.00235835
10480667	chr04_6480516	chr04_33651420	0.00277617
10480668	chr04_6480516	chr04_33744659	0.00306495
10480669	chr04_6480516	chr04_33811482	0.00327406
10480670	chr04_6480516	chr04_33913185	0.00331824
10480671	chr04_6480516	chr04_33960488	0.00310804
10480672	chr04_6480516	chr04_34006719	0.00310804
10480673	chr04_6480516	chr04_34049238	0.00310804
10480674	chr04_6480516	chr04_34089475	0.00313285
10480675	chr04_6480516	chr04_34137205	0.00310854
10480676	chr04_6480516	chr04_34180629	0.00337737
10480677	chr04_6480516	chr04_34229022	0.00337737
10480678	chr04_6480516	chr04_34298228	0.00321596
10480679	chr04_6480516	chr04_34375566	0.00310132
10480680	chr04_6480516	chr04_34431907	0.00310132
10480681	chr04_6480516	chr04_34539886	0.00311155
10480682	chr04_6480516	chr04_34639233	0.00324964
10480683	chr04_6480516	chr04_34728316	0.00304779
10480684	chr04_6480516	chr04_34779159	0.00305116
10480685	chr04_6480516	chr04_34824829	0.00300146
10480686	chr04_6480516	chr04_34872721	0.00300146
10480687	chr04_6480516	chr04_34917985	0.00295926
10480688	chr04_6480516	chr04_34968613	0.0029401
10480689	chr04_6480516	chr04_35015725	0.0029401
10480690	chr04_6480516	chr04_35062452	0.00308545
10480691	chr04_6480516	chr04_35109675	0.00342476
10480692	chr04_6480516	chr04_35171240	0.00321711
10480693	chr04_6480516	chr04_35291149	0.00334872
10480694	chr04_6480516	chr04_35364655	0.00445055
10480695	chr04_6480516	chr04_35460238	0.00461791
10484062	chr04_6527985	chr04_6577150	0.00284347
10484063	chr04_6527985	chr04_6852954	0.00292198
10484064	chr04_6527985	chr04_6944054	0.00292198
10484065	chr04_6527985	chr04_7154071	0.0029436
10484066	chr04_6527985	chr04_7209104	0.00289802
10484067	chr04_6527985	chr04_7254661	0.00289802
10484068	chr04_6527985	chr04_7297896	0.00289802
10484069	chr04_6527985	chr04_7341800	0.00294506
10484070	chr04_6527985	chr04_7389046	0.00289802
10484071	chr04_6527985	chr04_7474601	0.00289802
10484072	chr04_6527985	chr04_7519072	0.00289802
10484073	chr04_6527985	chr04_7870876	0.0039348
10484074	chr04_6527985	chr04_8070069	0.00304095
10484075	chr04_6527985	chr04_8126008	0.00294652
10484076	chr04_6527985	chr04_8250388	0.00290668
10484077	chr04_6527985	chr04_8324291	0.00290668
10484078	chr04_6527985	chr04_8433041	0.00290668
10484079	chr04_6527985	chr04_8503449	0.00285106
10484080	chr04_6527985	chr04_8559658	0.00285106
10484081	chr04_6527985	chr04_8603081	0.00285106
10484082	chr04_6527985	chr04_8654054	0.00285106
10484083	chr04_6527985	chr04_8704623	0.00285106
10484084	chr04_6527985	chr04_8772495	0.00285106
10484085	chr04_6527985	chr04_8817088	0.00289683
10484086	chr04_6527985	chr04_8879404	0.00285106
10484087	chr04_6527985	chr04_8922584	0.00285106
10484088	chr04_6527985	chr04_8992302	0.00283868
10484089	chr04_6527985	chr04_9066432	0.00283868
10484090	chr04_6527985	chr04_9261690	0.00283868
10484091	chr04_6527985	chr04_9309695	0.00283868
10484092	chr04_6527985	chr04_9356933	0.00283868
10484093	chr04_6527985	chr04_9409107	0.00283868
10484094	chr04_6527985	chr04_9621041	0.00283868
10484095	chr04_6527985	chr04_9672441	0.00283868
10484096	chr04_6527985	chr04_9720194	0.00283868
10484097	chr04_6527985	chr04_9902336	0.00283868
10484098	chr04_6527985	chr04_9948428	0.00283868
10484099	chr04_6527985	chr04_9996847	0.00285701
10484100	chr04_6527985	chr04_10050614	0.00285701
10484101	chr04_6527985	chr04_10093347	0.00283868
10484102	chr04_6527985	chr04_10338253	0.00283868
10484103	chr04_6527985	chr04_10439152	0.00283868
10484104	chr04_6527985	chr04_10500049	0.00288408
10484105	chr04_6527985	chr04_10605846	0.00289683
10484106	chr04_6527985	chr04_10651116	0.00285106
10484107	chr04_6527985	chr04_10727429	0.00285106
10484108	chr04_6527985	chr04_10775160	0.00285106
10484109	chr04_6527985	chr04_10842266	0.00282929
10484110	chr04_6527985	chr04_10887902	0.00282929
10484111	chr04_6527985	chr04_10954939	0.00286171
10484112	chr04_6527985	chr04_11035785	0.00281667
10484113	chr04_6527985	chr04_11108472	0.00281667
10484114	chr04_6527985	chr04_11177148	0.00281667
10484115	chr04_6527985	chr04_11236326	0.00281667
10484116	chr04_6527985	chr04_11283927	0.00286042
10484117	chr04_6527985	chr04_11330632	0.00281667
10484118	chr04_6527985	chr04_11379245	0.00281667
10484119	chr04_6527985	chr04_11435305	0.00281667
10484120	chr04_6527985	chr04_11489192	0.00281667
10484121	chr04_6527985	chr04_11534128	0.00281667
10484122	chr04_6527985	chr04_11587068	0.00281667
10484123	chr04_6527985	chr04_11653571	0.00281667
10484124	chr04_6527985	chr04_11716094	0.00281667
10484125	chr04_6527985	chr04_11776693	0.00281667
10484126	chr04_6527985	chr04_11833341	0.00281667
10484127	chr04_6527985	chr04_11911484	0.00281667
10484128	chr04_6527985	chr04_12001334	0.00286042
10484129	chr04_6527985	chr04_12050202	0.00281667
10484130	chr04_6527985	chr04_12095633	0.00281667
10484131	chr04_6527985	chr04_12173827	0.00281667
10484132	chr04_6527985	chr04_12225402	0.00281667
10484133	chr04_6527985	chr04_12280302	0.00281667
10484134	chr04_6527985	chr04_12328474	0.00279434
10484135	chr04_6527985	chr04_12391172	0.00280619
10484136	chr04_6527985	chr04_12441156	0.00284992
10484137	chr04_6527985	chr04_12596874	0.00280619
10484138	chr04_6527985	chr04_12645918	0.00280619
10484139	chr04_6527985	chr04_12693560	0.00280619
10484140	chr04_6527985	chr04_12965903	0.00287869
10484141	chr04_6527985	chr04_13016869	0.0029591
10484142	chr04_6527985	chr04_13147418	0.00287869
10484143	chr04_6527985	chr04_13201484	0.00295828
10484144	chr04_6527985	chr04_13249928	0.00298451
10484145	chr04_6527985	chr04_13319243	0.00303799
10484146	chr04_6527985	chr04_13406809	0.00300233
10484147	chr04_6527985	chr04_13478222	0.00306587
10484148	chr04_6527985	chr04_13595854	0.00290324
10484149	chr04_6527985	chr04_13698418	0.00288038
10484150	chr04_6527985	chr04_13805462	0.00285202
10484151	chr04_6527985	chr04_13901440	0.00287508
10484152	chr04_6527985	chr04_13965679	0.00287508
10484153	chr04_6527985	chr04_14054614	0.00292287
10484154	chr04_6527985	chr04_14102283	0.00292287
10484155	chr04_6527985	chr04_14172921	0.00359673
10484156	chr04_6527985	chr04_14222222	0.00359673
10484157	chr04_6527985	chr04_14539668	0.00392085
10484158	chr04_6527985	chr04_14602360	0.00358525
10484159	chr04_6527985	chr04_14641290	0.00358525
10484160	chr04_6527985	chr04_14684707	0.00279018
10484161	chr04_6527985	chr04_14738279	0.0027448
10484162	chr04_6527985	chr04_14799457	0.00287908
10484163	chr04_6527985	chr04_15395955	0.00285786
10484164	chr04_6527985	chr04_15874392	0.00307327
10484165	chr04_6527985	chr04_15931770	0.00292656
10484166	chr04_6527985	chr04_16002748	0.00330684
10484167	chr04_6527985	chr04_16161257	0.00318582
10484168	chr04_6527985	chr04_16223179	0.00318582
10484169	chr04_6527985	chr04_16364928	0.00320199
10484170	chr04_6527985	chr04_16412561	0.00328752
10484171	chr04_6527985	chr04_16449460	0.00328362
10484172	chr04_6527985	chr04_16506019	0.00317659
10484173	chr04_6527985	chr04_16557980	0.00321874
10484174	chr04_6527985	chr04_16704037	0.00400431
10484175	chr04_6527985	chr04_16754839	0.00413227
10484176	chr04_6527985	chr04_16859292	0.00465286
10484177	chr04_6527985	chr04_17021199	0.00410405
10484178	chr04_6527985	chr04_17116463	0.00418996
10484179	chr04_6527985	chr04_17184510	0.00433224
10484180	chr04_6527985	chr04_17235046	0.0044466
10484181	chr04_6527985	chr04_17421842	0.00345042
10484182	chr04_6527985	chr04_17577887	0.00386251
10484183	chr04_6527985	chr04_17637746	0.00380203
10484184	chr04_6527985	chr04_17727507	0.00380149
10484185	chr04_6527985	chr04_18028348	0.00354165
10484186	chr04_6527985	chr04_18196775	0.00709128
10484187	chr04_6527985	chr04_18400390	0.00693386
10484188	chr04_6527985	chr04_18529377	0.00597929
10484189	chr04_6527985	chr04_18670266	0.0059089
10484190	chr04_6527985	chr04_18726879	0.00590974
10484191	chr04_6527985	chr04_18788745	0.00426514
10484192	chr04_6527985	chr04_18895879	0.0035124
10484193	chr04_6527985	chr04_18950043	0.00374367
10484194	chr04_6527985	chr04_19013961	0.00333336
10484195	chr04_6527985	chr04_19105664	0.00307465
10484196	chr04_6527985	chr04_19188822	0.00310408
10484197	chr04_6527985	chr04_19230641	0.00294503
10484198	chr04_6527985	chr04_19278689	0.00287051
10484199	chr04_6527985	chr04_19323662	0.0033338
10484200	chr04_6527985	chr04_19398266	0.00255227
10484201	chr04_6527985	chr04_19476068	0.0140357
10484202	chr04_6527985	chr04_19527027	0.0125389
10484203	chr04_6527985	chr04_19597777	0.00303564
10484204	chr04_6527985	chr04_19662405	0.00309419
10484205	chr04_6527985	chr04_19775658	0.00350507
10484206	chr04_6527985	chr04_19839153	0.00394197
10484207	chr04_6527985	chr04_19882483	0.00402971
10484208	chr04_6527985	chr04_19928846	0.00451005
10484209	chr04_6527985	chr04_19968960	0.00448479
10484210	chr04_6527985	chr04_20036492	0.00307294
10484211	chr04_6527985	chr04_20128600	0.00317949
10484212	chr04_6527985	chr04_20193925	0.00373019
10484213	chr04_6527985	chr04_20280037	0.00358858
10484214	chr04_6527985	chr04_20331507	0.00470338
10484215	chr04_6527985	chr04_20379441	0.00470338
10484216	chr04_6527985	chr04_20424765	0.00584771
10484217	chr04_6527985	chr04_20472413	0.00593963
10484218	chr04_6527985	chr04_20519795	0.00717204
10484219	chr04_6527985	chr04_20567927	0.00717204
10484220	chr04_6527985	chr04_20615061	0.0316749
10484221	chr04_6527985	chr04_20668841	0.00830955
10484222	chr04_6527985	chr04_20717039	0.00566908
10484223	chr04_6527985	chr04_20785669	0.00529207
10484224	chr04_6527985	chr04_20852521	0.00628071
10484225	chr04_6527985	chr04_20901291	0.00657827
10484226	chr04_6527985	chr04_20952465	0.00657827
10484227	chr04_6527985	chr04_21027305	0.00638814
10484228	chr04_6527985	chr04_21076450	0.00938325
10484229	chr04_6527985	chr04_21119809	0.00938325
10484230	chr04_6527985	chr04_21238209	0.0116889
10484231	chr04_6527985	chr04_21288981	0.0150771
10484232	chr04_6527985	chr04_21335771	0.0361811
10484233	chr04_6527985	chr04_21381761	0.0432982
10484234	chr04_6527985	chr04_21435688	0.041745
10484235	chr04_6527985	chr04_21477719	0.041745
10484236	chr04_6527985	chr04_21532080	0.0419309
10484237	chr04_6527985	chr04_21591297	0.041745
10484238	chr04_6527985	chr04_21653495	0.0317728
10484239	chr04_6527985	chr04_21760385	0.0339189
10484240	chr04_6527985	chr04_21834003	0.0219764
10484241	chr04_6527985	chr04_21949919	0.0379392
10484242	chr04_6527985	chr04_22005214	0.0347498
10484243	chr04_6527985	chr04_22053170	0.0518479
10484244	chr04_6527985	chr04_22199079	0.0203592
10484245	chr04_6527985	chr04_22260099	0.0203298
10484246	chr04_6527985	chr04_22350619	0.00879588
10484247	chr04_6527985	chr04_22413956	0.00465899
10484248	chr04_6527985	chr04_22460373	0.00469764
10484249	chr04_6527985	chr04_22528590	0.00444841
10484250	chr04_6527985	chr04_22575148	0.00473263
10484251	chr04_6527985	chr04_22617048	0.00473263
10484252	chr04_6527985	chr04_22713518	0.00600765
10484253	chr04_6527985	chr04_22806631	0.0059386
10484254	chr04_6527985	chr04_22856908	0.0059386
10484255	chr04_6527985	chr04_22909081	0.00850784
10484256	chr04_6527985	chr04_22953262	0.0109969
10484257	chr04_6527985	chr04_23015090	0.0104298
10484258	chr04_6527985	chr04_23067489	0.00464634
10484259	chr04_6527985	chr04_23112113	0.00437212
10484260	chr04_6527985	chr04_23163274	0.00437212
10484261	chr04_6527985	chr04_23209593	0.00437212
10484262	chr04_6527985	chr04_23258386	0.00437212
10484263	chr04_6527985	chr04_23303483	0.00448722
10484264	chr04_6527985	chr04_23348290	0.00458073
10484265	chr04_6527985	chr04_23407379	0.00450047
10484266	chr04_6527985	chr04_23487513	0.00472655
10484267	chr04_6527985	chr04_23552051	0.00496199
10484268	chr04_6527985	chr04_23666323	0.0056929
10484269	chr04_6527985	chr04_23752293	0.0061639
10484270	chr04_6527985	chr04_23831009	0.00641165
10484271	chr04_6527985	chr04_23900576	0.00641165
10484272	chr04_6527985	chr04_24058898	0.00653229
10484273	chr04_6527985	chr04_24121589	0.00653229
10484274	chr04_6527985	chr04_24183752	0.00641129
10484275	chr04_6527985	chr04_24261242	0.00602156
10484276	chr04_6527985	chr04_24330271	0.00583645
10484277	chr04_6527985	chr04_24414039	0.00453408
10484278	chr04_6527985	chr04_24487373	0.00453408
10484279	chr04_6527985	chr04_24592673	0.00453408
10484280	chr04_6527985	chr04_24666448	0.00453408
10484281	chr04_6527985	chr04_24731178	0.00413661
10484282	chr04_6527985	chr04_24778558	0.00413661
10484283	chr04_6527985	chr04_24823405	0.00413661
10484284	chr04_6527985	chr04_24868747	0.00417606
10484285	chr04_6527985	chr04_24910867	0.00404292
10484286	chr04_6527985	chr04_24996541	0.00323376
10484287	chr04_6527985	chr04_25044079	0.00323376
10484288	chr04_6527985	chr04_25089906	0.00317359
10484289	chr04_6527985	chr04_25137754	0.00320713
10484290	chr04_6527985	chr04_25209535	0.00339321
10484291	chr04_6527985	chr04_25257386	0.00339321
10484292	chr04_6527985	chr04_25306335	0.00344416
10484293	chr04_6527985	chr04_25350972	0.00334151
10484294	chr04_6527985	chr04_25398435	0.00334151
10484295	chr04_6527985	chr04_25442732	0.00329913
10484296	chr04_6527985	chr04_25488257	0.00327102
10484297	chr04_6527985	chr04_25534998	0.00324178
10484298	chr04_6527985	chr04_25581995	0.0035009
10484299	chr04_6527985	chr04_25629962	0.00352949
10484300	chr04_6527985	chr04_25674555	0.00327129
10484301	chr04_6527985	chr04_25721816	0.0033442
10484302	chr04_6527985	chr04_25772756	0.00345542
10484303	chr04_6527985	chr04_25824791	0.00321777
10484304	chr04_6527985	chr04_25873256	0.0029527
10484305	chr04_6527985	chr04_25947245	0.00296659
10484306	chr04_6527985	chr04_26072541	0.00305325
10484307	chr04_6527985	chr04_26141205	0.00294857
10484308	chr04_6527985	chr04_26211444	0.00303345
10484309	chr04_6527985	chr04_26264923	0.00325734
10484310	chr04_6527985	chr04_26310102	0.00312451
10484311	chr04_6527985	chr04_26379653	0.00312451
10484312	chr04_6527985	chr04_26455324	0.00309273
10484313	chr04_6527985	chr04_26526206	0.00293476
10484314	chr04_6527985	chr04_26584222	0.00262614
10484315	chr04_6527985	chr04_26671978	0.00312332
10484316	chr04_6527985	chr04_26729880	0.00310895
10484317	chr04_6527985	chr04_26811719	0.00282749
10484318	chr04_6527985	chr04_27001910	0.00302115
10484319	chr04_6527985	chr04_27093763	0.0031718
10484320	chr04_6527985	chr04_27136560	0.00319064
10484321	chr04_6527985	chr04_27208613	0.00327627
10484322	chr04_6527985	chr04_27269781	0.00319131
10484323	chr04_6527985	chr04_27324287	0.00345131
10484324	chr04_6527985	chr04_27371276	0.00346901
10484325	chr04_6527985	chr04_27419286	0.00334257
10484326	chr04_6527985	chr04_27464432	0.0031619
10484327	chr04_6527985	chr04_27511430	0.00335803
10484328	chr04_6527985	chr04_27558782	0.00313571
10484329	chr04_6527985	chr04_27611891	0.00313571
10484330	chr04_6527985	chr04_27658886	0.00317386
10484331	chr04_6527985	chr04_27705703	0.00317386
10484332	chr04_6527985	chr04_27758021	0.00313571
10484333	chr04_6527985	chr04_27806172	0.00313571
10484334	chr04_6527985	chr04_27852394	0.00301719
10484335	chr04_6527985	chr04_27904599	0.00297309
10484336	chr04_6527985	chr04_27958498	0.00296077
10484337	chr04_6527985	chr04_28015532	0.00311179
10484338	chr04_6527985	chr04_28059539	0.00318889
10484339	chr04_6527985	chr04_28103938	0.00328236
10484340	chr04_6527985	chr04_28146792	0.00328236
10484341	chr04_6527985	chr04_28192939	0.0033388
10484342	chr04_6527985	chr04_28241032	0.00323738
10484343	chr04_6527985	chr04_28288404	0.00314574
10484344	chr04_6527985	chr04_28344914	0.00319381
10484345	chr04_6527985	chr04_28394639	0.00319381
10484346	chr04_6527985	chr04_28440460	0.00355597
10484347	chr04_6527985	chr04_28488741	0.00342243
10484348	chr04_6527985	chr04_28536248	0.0034377
10484349	chr04_6527985	chr04_28583970	0.00323129
10484350	chr04_6527985	chr04_28647122	0.00325903
10484351	chr04_6527985	chr04_28699312	0.00344854
10484352	chr04_6527985	chr04_28746483	0.00330884
10484353	chr04_6527985	chr04_28794087	0.00331484
10484354	chr04_6527985	chr04_28841872	0.00334853
10484355	chr04_6527985	chr04_28888063	0.00341834
10484356	chr04_6527985	chr04_28940327	0.00332658
10484357	chr04_6527985	chr04_29025226	0.00327292
10484358	chr04_6527985	chr04_29073023	0.00325536
10484359	chr04_6527985	chr04_29117901	0.00325536
10484360	chr04_6527985	chr04_29187884	0.00319527
10484361	chr04_6527985	chr04_29251835	0.00331081
10484362	chr04_6527985	chr04_29347268	0.00293341
10484363	chr04_6527985	chr04_29437538	0.00279809
10484364	chr04_6527985	chr04_29545045	0.00283011
10484365	chr04_6527985	chr04_29623089	0.00279531
10484366	chr04_6527985	chr04_29781127	0.00285149
10484367	chr04_6527985	chr04_29828012	0.00266596
10484368	chr04_6527985	chr04_29868664	0.00310138
10484369	chr04_6527985	chr04_29928903	0.00310138
10484370	chr04_6527985	chr04_29981084	0.00310138
10484371	chr04_6527985	chr04_30031339	0.00275459
10484372	chr04_6527985	chr04_30079820	0.00289965
10484373	chr04_6527985	chr04_30127055	0.00290027
10484374	chr04_6527985	chr04_30169867	0.00304147
10484375	chr04_6527985	chr04_30214844	0.00304147
10484376	chr04_6527985	chr04_30258697	0.0029419
10484377	chr04_6527985	chr04_30304932	0.00269544
10484378	chr04_6527985	chr04_30373793	0.00269544
10484379	chr04_6527985	chr04_30417587	0.00269544
10484380	chr04_6527985	chr04_30466964	0.00260808
10484381	chr04_6527985	chr04_30603973	0.00250245
10484382	chr04_6527985	chr04_30646800	0.00250245
10484383	chr04_6527985	chr04_30713915	0.00265131
10484384	chr04_6527985	chr04_30763162	0.00265131
10484385	chr04_6527985	chr04_30805794	0.00265131
10484386	chr04_6527985	chr04_30851282	0.00267534
10484387	chr04_6527985	chr04_30900607	0.00267534
10484388	chr04_6527985	chr04_31047856	0.00293392
10484389	chr04_6527985	chr04_31184058	0.00261457
10484390	chr04_6527985	chr04_31257592	0.00274533
10484391	chr04_6527985	chr04_31318034	0.00289193
10484392	chr04_6527985	chr04_31363029	0.00296222
10484393	chr04_6527985	chr04_31404623	0.00269804
10484394	chr04_6527985	chr04_31444284	0.00232478
10484395	chr04_6527985	chr04_31489044	0.00239123
10484396	chr04_6527985	chr04_31528538	0.00237387
10484397	chr04_6527985	chr04_31581963	0.00232063
10484398	chr04_6527985	chr04_31716150	0.00256733
10484399	chr04_6527985	chr04_31769278	0.0023687
10484400	chr04_6527985	chr04_31815998	0.00205519
10484401	chr04_6527985	chr04_31858789	0.00217436
10484402	chr04_6527985	chr04_31902875	0.00219124
10484403	chr04_6527985	chr04_31956029	0.00202741
10484404	chr04_6527985	chr04_32003357	0.00202741
10484405	chr04_6527985	chr04_32051562	0.00202741
10484406	chr04_6527985	chr04_32161984	0.00202741
10484407	chr04_6527985	chr04_32204117	0.00205577
10484408	chr04_6527985	chr04_32249999	0.00214572
10484409	chr04_6527985	chr04_32290947	0.00211482
10484410	chr04_6527985	chr04_32348105	0.00210537
10484411	chr04_6527985	chr04_32394310	0.00210537
10484412	chr04_6527985	chr04_32452995	0.00220462
10484413	chr04_6527985	chr04_32522902	0.00224327
10484414	chr04_6527985	chr04_32578975	0.00224327
10484415	chr04_6527985	chr04_32625189	0.00224327
10484416	chr04_6527985	chr04_32676838	0.00224822
10484417	chr04_6527985	chr04_32736768	0.00214775
10484418	chr04_6527985	chr04_32782640	0.00214775
10484419	chr04_6527985	chr04_32833529	0.00214775
10484420	chr04_6527985	chr04_32883356	0.0021834
10484421	chr04_6527985	chr04_32964381	0.00224564
10484422	chr04_6527985	chr04_33023354	0.00217422
10484423	chr04_6527985	chr04_33077264	0.00214805
10484424	chr04_6527985	chr04_33124698	0.00215037
10484425	chr04_6527985	chr04_33171963	0.00211365
10484426	chr04_6527985	chr04_33219108	0.00211365
10484427	chr04_6527985	chr04_33303324	0.00204115
10484428	chr04_6527985	chr04_33353823	0.00201788
10484429	chr04_6527985	chr04_33398706	0.00218864
10484430	chr04_6527985	chr04_33482837	0.00222519
10484431	chr04_6527985	chr04_33536214	0.00235835
10484432	chr04_6527985	chr04_33651420	0.0027039
10484433	chr04_6527985	chr04_33744659	0.00293462
10484434	chr04_6527985	chr04_33811482	0.00313371
10484435	chr04_6527985	chr04_33913185	0.00321694
10484436	chr04_6527985	chr04_33960488	0.00306308
10484437	chr04_6527985	chr04_34006719	0.00306308
10484438	chr04_6527985	chr04_34049238	0.00306308
10484439	chr04_6527985	chr04_34089475	0.00308226
10484440	chr04_6527985	chr04_34137205	0.0030873
10484441	chr04_6527985	chr04_34180629	0.00341003
10484442	chr04_6527985	chr04_34229022	0.00341003
10484443	chr04_6527985	chr04_34298228	0.00327838
10484444	chr04_6527985	chr04_34375566	0.0030523
10484445	chr04_6527985	chr04_34431907	0.0030523
10484446	chr04_6527985	chr04_34539886	0.00304581
10484447	chr04_6527985	chr04_34639233	0.00319057
10484448	chr04_6527985	chr04_34728316	0.00305198
10484449	chr04_6527985	chr04_34779159	0.00311372
10484450	chr04_6527985	chr04_34824829	0.00301714
10484451	chr04_6527985	chr04_34872721	0.00301714
10484452	chr04_6527985	chr04_34917985	0.00298599
10484453	chr04_6527985	chr04_34968613	0.00294768
10484454	chr04_6527985	chr04_35015725	0.00294768
10484455	chr04_6527985	chr04_35062452	0.00311883
10484456	chr04_6527985	chr04_35109675	0.00326602
10484457	chr04_6527985	chr04_35171240	0.00309913
10484458	chr04_6527985	chr04_35291149	0.00315531
10484459	chr04_6527985	chr04_35364655	0.0040135
10484460	chr04_6527985	chr04_35460238	0.00417275
10487827	chr04_6577150	chr04_6852954	0.00292198
10487828	chr04_6577150	chr04_6944054	0.00292198
10487829	chr04_6577150	chr04_7154071	0.0029436
10487830	chr04_6577150	chr04_7209104	0.00289802
10487831	chr04_6577150	chr04_7254661	0.00289802
10487832	chr04_6577150	chr04_7297896	0.00289802
10487833	chr04_6577150	chr04_7341800	0.00294506
10487834	chr04_6577150	chr04_7389046	0.00289802
10487835	chr04_6577150	chr04_7474601	0.00289802
10487836	chr04_6577150	chr04_7519072	0.00289802
10487837	chr04_6577150	chr04_7870876	0.0039348
10487838	chr04_6577150	chr04_8070069	0.00304095
10487839	chr04_6577150	chr04_8126008	0.00294652
10487840	chr04_6577150	chr04_8250388	0.00290668
10487841	chr04_6577150	chr04_8324291	0.00290668
10487842	chr04_6577150	chr04_8433041	0.00290668
10487843	chr04_6577150	chr04_8503449	0.00285106
10487844	chr04_6577150	chr04_8559658	0.00285106
10487845	chr04_6577150	chr04_8603081	0.00285106
10487846	chr04_6577150	chr04_8654054	0.00285106
10487847	chr04_6577150	chr04_8704623	0.00285106
10487848	chr04_6577150	chr04_8772495	0.00285106
10487849	chr04_6577150	chr04_8817088	0.00289683
10487850	chr04_6577150	chr04_8879404	0.00285106
10487851	chr04_6577150	chr04_8922584	0.00285106
10487852	chr04_6577150	chr04_8992302	0.00283868
10487853	chr04_6577150	chr04_9066432	0.00283868
10487854	chr04_6577150	chr04_9261690	0.00283868
10487855	chr04_6577150	chr04_9309695	0.00283868
10487856	chr04_6577150	chr04_9356933	0.00283868
10487857	chr04_6577150	chr04_9409107	0.00283868
10487858	chr04_6577150	chr04_9621041	0.00283868
10487859	chr04_6577150	chr04_9672441	0.00283868
10487860	chr04_6577150	chr04_9720194	0.00283868
10487861	chr04_6577150	chr04_9902336	0.00283868
10487862	chr04_6577150	chr04_9948428	0.00283868
10487863	chr04_6577150	chr04_9996847	0.00285701
10487864	chr04_6577150	chr04_10050614	0.00285701
10487865	chr04_6577150	chr04_10093347	0.00283868
10487866	chr04_6577150	chr04_10338253	0.00283868
10487867	chr04_6577150	chr04_10439152	0.00283868
10487868	chr04_6577150	chr04_10500049	0.00288408
10487869	chr04_6577150	chr04_10605846	0.00289683
10487870	chr04_6577150	chr04_10651116	0.00285106
10487871	chr04_6577150	chr04_10727429	0.00285106
10487872	chr04_6577150	chr04_10775160	0.00285106
10487873	chr04_6577150	chr04_10842266	0.00282929
10487874	chr04_6577150	chr04_10887902	0.00282929
10487875	chr04_6577150	chr04_10954939	0.00286171
10487876	chr04_6577150	chr04_11035785	0.00281667
10487877	chr04_6577150	chr04_11108472	0.00281667
10487878	chr04_6577150	chr04_11177148	0.00281667
10487879	chr04_6577150	chr04_11236326	0.00281667
10487880	chr04_6577150	chr04_11283927	0.00286042
10487881	chr04_6577150	chr04_11330632	0.00281667
10487882	chr04_6577150	chr04_11379245	0.00281667
10487883	chr04_6577150	chr04_11435305	0.00281667
10487884	chr04_6577150	chr04_11489192	0.00281667
10487885	chr04_6577150	chr04_11534128	0.00281667
10487886	chr04_6577150	chr04_11587068	0.00281667
10487887	chr04_6577150	chr04_11653571	0.00281667
10487888	chr04_6577150	chr04_11716094	0.00281667
10487889	chr04_6577150	chr04_11776693	0.00281667
10487890	chr04_6577150	chr04_11833341	0.00281667
10487891	chr04_6577150	chr04_11911484	0.00281667
10487892	chr04_6577150	chr04_12001334	0.00286042
10487893	chr04_6577150	chr04_12050202	0.00281667
10487894	chr04_6577150	chr04_12095633	0.00281667
10487895	chr04_6577150	chr04_12173827	0.00281667
10487896	chr04_6577150	chr04_12225402	0.00281667
10487897	chr04_6577150	chr04_12280302	0.00281667
10487898	chr04_6577150	chr04_12328474	0.00279434
10487899	chr04_6577150	chr04_12391172	0.00280619
10487900	chr04_6577150	chr04_12441156	0.00284992
10487901	chr04_6577150	chr04_12596874	0.00280619
10487902	chr04_6577150	chr04_12645918	0.00280619
10487903	chr04_6577150	chr04_12693560	0.00280619
10487904	chr04_6577150	chr04_12965903	0.00287869
10487905	chr04_6577150	chr04_13016869	0.0029591
10487906	chr04_6577150	chr04_13147418	0.00287869
10487907	chr04_6577150	chr04_13201484	0.00295828
10487908	chr04_6577150	chr04_13249928	0.00298451
10487909	chr04_6577150	chr04_13319243	0.00303799
10487910	chr04_6577150	chr04_13406809	0.00300233
10487911	chr04_6577150	chr04_13478222	0.00306587
10487912	chr04_6577150	chr04_13595854	0.00290324
10487913	chr04_6577150	chr04_13698418	0.00288038
10487914	chr04_6577150	chr04_13805462	0.00285202
10487915	chr04_6577150	chr04_13901440	0.00287508
10487916	chr04_6577150	chr04_13965679	0.00287508
10487917	chr04_6577150	chr04_14054614	0.00292287
10487918	chr04_6577150	chr04_14102283	0.00292287
10487919	chr04_6577150	chr04_14172921	0.00359673
10487920	chr04_6577150	chr04_14222222	0.00359673
10487921	chr04_6577150	chr04_14539668	0.00392085
10487922	chr04_6577150	chr04_14602360	0.00358525
10487923	chr04_6577150	chr04_14641290	0.00358525
10487924	chr04_6577150	chr04_14684707	0.00279018
10487925	chr04_6577150	chr04_14738279	0.0027448
10487926	chr04_6577150	chr04_14799457	0.00287908
10487927	chr04_6577150	chr04_15395955	0.00285786
10487928	chr04_6577150	chr04_15874392	0.00307327
10487929	chr04_6577150	chr04_15931770	0.00292656
10487930	chr04_6577150	chr04_16002748	0.00330684
10487931	chr04_6577150	chr04_16161257	0.00318582
10487932	chr04_6577150	chr04_16223179	0.00318582
10487933	chr04_6577150	chr04_16364928	0.00320199
10487934	chr04_6577150	chr04_16412561	0.00328752
10487935	chr04_6577150	chr04_16449460	0.00328362
10487936	chr04_6577150	chr04_16506019	0.00317659
10487937	chr04_6577150	chr04_16557980	0.00321874
10487938	chr04_6577150	chr04_16704037	0.00400431
10487939	chr04_6577150	chr04_16754839	0.00413227
10487940	chr04_6577150	chr04_16859292	0.00465286
10487941	chr04_6577150	chr04_17021199	0.00410405
10487942	chr04_6577150	chr04_17116463	0.00418996
10487943	chr04_6577150	chr04_17184510	0.00433224
10487944	chr04_6577150	chr04_17235046	0.0044466
10487945	chr04_6577150	chr04_17421842	0.00345042
10487946	chr04_6577150	chr04_17577887	0.00386251
10487947	chr04_6577150	chr04_17637746	0.00380203
10487948	chr04_6577150	chr04_17727507	0.00380149
10487949	chr04_6577150	chr04_18028348	0.00354165
10487950	chr04_6577150	chr04_18196775	0.00709128
10487951	chr04_6577150	chr04_18400390	0.00693386
10487952	chr04_6577150	chr04_18529377	0.00597929
10487953	chr04_6577150	chr04_18670266	0.0059089
10487954	chr04_6577150	chr04_18726879	0.00590974
10487955	chr04_6577150	chr04_18788745	0.00426514
10487956	chr04_6577150	chr04_18895879	0.0035124
10487957	chr04_6577150	chr04_18950043	0.00374367
10487958	chr04_6577150	chr04_19013961	0.00333336
10487959	chr04_6577150	chr04_19105664	0.00307465
10487960	chr04_6577150	chr04_19188822	0.00310408
10487961	chr04_6577150	chr04_19230641	0.00294503
10487962	chr04_6577150	chr04_19278689	0.00287051
10487963	chr04_6577150	chr04_19323662	0.0033338
10487964	chr04_6577150	chr04_19398266	0.00255227
10487965	chr04_6577150	chr04_19476068	0.0140357
10487966	chr04_6577150	chr04_19527027	0.0125389
10487967	chr04_6577150	chr04_19597777	0.00303564
10487968	chr04_6577150	chr04_19662405	0.00309419
10487969	chr04_6577150	chr04_19775658	0.00350507
10487970	chr04_6577150	chr04_19839153	0.00394197
10487971	chr04_6577150	chr04_19882483	0.00402971
10487972	chr04_6577150	chr04_19928846	0.00451005
10487973	chr04_6577150	chr04_19968960	0.00448479
10487974	chr04_6577150	chr04_20036492	0.00307294
10487975	chr04_6577150	chr04_20128600	0.00317949
10487976	chr04_6577150	chr04_20193925	0.00373019
10487977	chr04_6577150	chr04_20280037	0.00358858
10487978	chr04_6577150	chr04_20331507	0.00470338
10487979	chr04_6577150	chr04_20379441	0.00470338
10487980	chr04_6577150	chr04_20424765	0.00584771
10487981	chr04_6577150	chr04_20472413	0.00593963
10487982	chr04_6577150	chr04_20519795	0.00717204
10487983	chr04_6577150	chr04_20567927	0.00717204
10487984	chr04_6577150	chr04_20615061	0.0316749
10487985	chr04_6577150	chr04_20668841	0.00830955
10487986	chr04_6577150	chr04_20717039	0.00566908
10487987	chr04_6577150	chr04_20785669	0.00529207
10487988	chr04_6577150	chr04_20852521	0.00628071
10487989	chr04_6577150	chr04_20901291	0.00657827
10487990	chr04_6577150	chr04_20952465	0.00657827
10487991	chr04_6577150	chr04_21027305	0.00638814
10487992	chr04_6577150	chr04_21076450	0.00938325
10487993	chr04_6577150	chr04_21119809	0.00938325
10487994	chr04_6577150	chr04_21238209	0.0116889
10487995	chr04_6577150	chr04_21288981	0.0150771
10487996	chr04_6577150	chr04_21335771	0.0361811
10487997	chr04_6577150	chr04_21381761	0.0432982
10487998	chr04_6577150	chr04_21435688	0.041745
10487999	chr04_6577150	chr04_21477719	0.041745
10488000	chr04_6577150	chr04_21532080	0.0419309
10488001	chr04_6577150	chr04_21591297	0.041745
10488002	chr04_6577150	chr04_21653495	0.0317728
10488003	chr04_6577150	chr04_21760385	0.0339189
10488004	chr04_6577150	chr04_21834003	0.0219764
10488005	chr04_6577150	chr04_21949919	0.0379392
10488006	chr04_6577150	chr04_22005214	0.0347498
10488007	chr04_6577150	chr04_22053170	0.0518479
10488008	chr04_6577150	chr04_22199079	0.0203592
10488009	chr04_6577150	chr04_22260099	0.0203298
10488010	chr04_6577150	chr04_22350619	0.00879588
10488011	chr04_6577150	chr04_22413956	0.00465899
10488012	chr04_6577150	chr04_22460373	0.00469764
10488013	chr04_6577150	chr04_22528590	0.00444841
10488014	chr04_6577150	chr04_22575148	0.00473263
10488015	chr04_6577150	chr04_22617048	0.00473263
10488016	chr04_6577150	chr04_22713518	0.00600765
10488017	chr04_6577150	chr04_22806631	0.0059386
10488018	chr04_6577150	chr04_22856908	0.0059386
10488019	chr04_6577150	chr04_22909081	0.00850784
10488020	chr04_6577150	chr04_22953262	0.0109969
10488021	chr04_6577150	chr04_23015090	0.0104298
10488022	chr04_6577150	chr04_23067489	0.00464634
10488023	chr04_6577150	chr04_23112113	0.00437212
10488024	chr04_6577150	chr04_23163274	0.00437212
10488025	chr04_6577150	chr04_23209593	0.00437212
10488026	chr04_6577150	chr04_23258386	0.00437212
10488027	chr04_6577150	chr04_23303483	0.00448722
10488028	chr04_6577150	chr04_23348290	0.00458073
10488029	chr04_6577150	chr04_23407379	0.00450047
10488030	chr04_6577150	chr04_23487513	0.00472655
10488031	chr04_6577150	chr04_23552051	0.00496199
10488032	chr04_6577150	chr04_23666323	0.0056929
10488033	chr04_6577150	chr04_23752293	0.0061639
10488034	chr04_6577150	chr04_23831009	0.00641165
10488035	chr04_6577150	chr04_23900576	0.00641165
10488036	chr04_6577150	chr04_24058898	0.00653229
10488037	chr04_6577150	chr04_24121589	0.00653229
10488038	chr04_6577150	chr04_24183752	0.00641129
10488039	chr04_6577150	chr04_24261242	0.00602156
10488040	chr04_6577150	chr04_24330271	0.00583645
10488041	chr04_6577150	chr04_24414039	0.00453408
10488042	chr04_6577150	chr04_24487373	0.00453408
10488043	chr04_6577150	chr04_24592673	0.00453408
10488044	chr04_6577150	chr04_24666448	0.00453408
10488045	chr04_6577150	chr04_24731178	0.00413661
10488046	chr04_6577150	chr04_24778558	0.00413661
10488047	chr04_6577150	chr04_24823405	0.00413661
10488048	chr04_6577150	chr04_24868747	0.00417606
10488049	chr04_6577150	chr04_24910867	0.00404292
10488050	chr04_6577150	chr04_24996541	0.00323376
10488051	chr04_6577150	chr04_25044079	0.00323376
10488052	chr04_6577150	chr04_25089906	0.00317359
10488053	chr04_6577150	chr04_25137754	0.00320713
10488054	chr04_6577150	chr04_25209535	0.00339321
10488055	chr04_6577150	chr04_25257386	0.00339321
10488056	chr04_6577150	chr04_25306335	0.00344416
10488057	chr04_6577150	chr04_25350972	0.00334151
10488058	chr04_6577150	chr04_25398435	0.00334151
10488059	chr04_6577150	chr04_25442732	0.00329913
10488060	chr04_6577150	chr04_25488257	0.00327102
10488061	chr04_6577150	chr04_25534998	0.00324178
10488062	chr04_6577150	chr04_25581995	0.0035009
10488063	chr04_6577150	chr04_25629962	0.00352949
10488064	chr04_6577150	chr04_25674555	0.00327129
10488065	chr04_6577150	chr04_25721816	0.0033442
10488066	chr04_6577150	chr04_25772756	0.00345542
10488067	chr04_6577150	chr04_25824791	0.00321777
10488068	chr04_6577150	chr04_25873256	0.0029527
10488069	chr04_6577150	chr04_25947245	0.00296659
10488070	chr04_6577150	chr04_26072541	0.00305325
10488071	chr04_6577150	chr04_26141205	0.00294857
10488072	chr04_6577150	chr04_26211444	0.00303345
10488073	chr04_6577150	chr04_26264923	0.00325734
10488074	chr04_6577150	chr04_26310102	0.00312451
10488075	chr04_6577150	chr04_26379653	0.00312451
10488076	chr04_6577150	chr04_26455324	0.00309273
10488077	chr04_6577150	chr04_26526206	0.00293476
10488078	chr04_6577150	chr04_26584222	0.00262614
10488079	chr04_6577150	chr04_26671978	0.00312332
10488080	chr04_6577150	chr04_26729880	0.00310895
10488081	chr04_6577150	chr04_26811719	0.00282749
10488082	chr04_6577150	chr04_27001910	0.00302115
10488083	chr04_6577150	chr04_27093763	0.0031718
10488084	chr04_6577150	chr04_27136560	0.00319064
10488085	chr04_6577150	chr04_27208613	0.00327627
10488086	chr04_6577150	chr04_27269781	0.00319131
10488087	chr04_6577150	chr04_27324287	0.00345131
10488088	chr04_6577150	chr04_27371276	0.00346901
10488089	chr04_6577150	chr04_27419286	0.00334257
10488090	chr04_6577150	chr04_27464432	0.0031619
10488091	chr04_6577150	chr04_27511430	0.00335803
10488092	chr04_6577150	chr04_27558782	0.00313571
10488093	chr04_6577150	chr04_27611891	0.00313571
10488094	chr04_6577150	chr04_27658886	0.00317386
10488095	chr04_6577150	chr04_27705703	0.00317386
10488096	chr04_6577150	chr04_27758021	0.00313571
10488097	chr04_6577150	chr04_27806172	0.00313571
10488098	chr04_6577150	chr04_27852394	0.00301719
10488099	chr04_6577150	chr04_27904599	0.00297309
10488100	chr04_6577150	chr04_27958498	0.00296077
10488101	chr04_6577150	chr04_28015532	0.00311179
10488102	chr04_6577150	chr04_28059539	0.00318889
10488103	chr04_6577150	chr04_28103938	0.00328236
10488104	chr04_6577150	chr04_28146792	0.00328236
10488105	chr04_6577150	chr04_28192939	0.0033388
10488106	chr04_6577150	chr04_28241032	0.00323738
10488107	chr04_6577150	chr04_28288404	0.00314574
10488108	chr04_6577150	chr04_28344914	0.00319381
10488109	chr04_6577150	chr04_28394639	0.00319381
10488110	chr04_6577150	chr04_28440460	0.00355597
10488111	chr04_6577150	chr04_28488741	0.00342243
10488112	chr04_6577150	chr04_28536248	0.0034377
10488113	chr04_6577150	chr04_28583970	0.00323129
10488114	chr04_6577150	chr04_28647122	0.00325903
10488115	chr04_6577150	chr04_28699312	0.00344854
10488116	chr04_6577150	chr04_28746483	0.00330884
10488117	chr04_6577150	chr04_28794087	0.00331484
10488118	chr04_6577150	chr04_28841872	0.00334853
10488119	chr04_6577150	chr04_28888063	0.00341834
10488120	chr04_6577150	chr04_28940327	0.00332658
10488121	chr04_6577150	chr04_29025226	0.00327292
10488122	chr04_6577150	chr04_29073023	0.00325536
10488123	chr04_6577150	chr04_29117901	0.00325536
10488124	chr04_6577150	chr04_29187884	0.00319527
10488125	chr04_6577150	chr04_29251835	0.00331081
10488126	chr04_6577150	chr04_29347268	0.00293341
10488127	chr04_6577150	chr04_29437538	0.00279809
10488128	chr04_6577150	chr04_29545045	0.00283011
10488129	chr04_6577150	chr04_29623089	0.00279531
10488130	chr04_6577150	chr04_29781127	0.00285149
10488131	chr04_6577150	chr04_29828012	0.00266596
10488132	chr04_6577150	chr04_29868664	0.00310138
10488133	chr04_6577150	chr04_29928903	0.00310138
10488134	chr04_6577150	chr04_29981084	0.00310138
10488135	chr04_6577150	chr04_30031339	0.00275459
10488136	chr04_6577150	chr04_30079820	0.00289965
10488137	chr04_6577150	chr04_30127055	0.00290027
10488138	chr04_6577150	chr04_30169867	0.00304147
10488139	chr04_6577150	chr04_30214844	0.00304147
10488140	chr04_6577150	chr04_30258697	0.0029419
10488141	chr04_6577150	chr04_30304932	0.00269544
10488142	chr04_6577150	chr04_30373793	0.00269544
10488143	chr04_6577150	chr04_30417587	0.00269544
10488144	chr04_6577150	chr04_30466964	0.00260808
10488145	chr04_6577150	chr04_30603973	0.00250245
10488146	chr04_6577150	chr04_30646800	0.00250245
10488147	chr04_6577150	chr04_30713915	0.00265131
10488148	chr04_6577150	chr04_30763162	0.00265131
10488149	chr04_6577150	chr04_30805794	0.00265131
10488150	chr04_6577150	chr04_30851282	0.00267534
10488151	chr04_6577150	chr04_30900607	0.00267534
10488152	chr04_6577150	chr04_31047856	0.00293392
10488153	chr04_6577150	chr04_31184058	0.00261457
10488154	chr04_6577150	chr04_31257592	0.00274533
10488155	chr04_6577150	chr04_31318034	0.00289193
10488156	chr04_6577150	chr04_31363029	0.00296222
10488157	chr04_6577150	chr04_31404623	0.00269804
10488158	chr04_6577150	chr04_31444284	0.00232478
10488159	chr04_6577150	chr04_31489044	0.00239123
10488160	chr04_6577150	chr04_31528538	0.00237387
10488161	chr04_6577150	chr04_31581963	0.00232063
10488162	chr04_6577150	chr04_31716150	0.00256733
10488163	chr04_6577150	chr04_31769278	0.0023687
10488164	chr04_6577150	chr04_31815998	0.00205519
10488165	chr04_6577150	chr04_31858789	0.00217436
10488166	chr04_6577150	chr04_31902875	0.00219124
10488167	chr04_6577150	chr04_31956029	0.00202741
10488168	chr04_6577150	chr04_32003357	0.00202741
10488169	chr04_6577150	chr04_32051562	0.00202741
10488170	chr04_6577150	chr04_32161984	0.00202741
10488171	chr04_6577150	chr04_32204117	0.00205577
10488172	chr04_6577150	chr04_32249999	0.00214572
10488173	chr04_6577150	chr04_32290947	0.00211482
10488174	chr04_6577150	chr04_32348105	0.00210537
10488175	chr04_6577150	chr04_32394310	0.00210537
10488176	chr04_6577150	chr04_32452995	0.00220462
10488177	chr04_6577150	chr04_32522902	0.00224327
10488178	chr04_6577150	chr04_32578975	0.00224327
10488179	chr04_6577150	chr04_32625189	0.00224327
10488180	chr04_6577150	chr04_32676838	0.00224822
10488181	chr04_6577150	chr04_32736768	0.00214775
10488182	chr04_6577150	chr04_32782640	0.00214775
10488183	chr04_6577150	chr04_32833529	0.00214775
10488184	chr04_6577150	chr04_32883356	0.0021834
10488185	chr04_6577150	chr04_32964381	0.00224564
10488186	chr04_6577150	chr04_33023354	0.00217422
10488187	chr04_6577150	chr04_33077264	0.00214805
10488188	chr04_6577150	chr04_33124698	0.00215037
10488189	chr04_6577150	chr04_33171963	0.00211365
10488190	chr04_6577150	chr04_33219108	0.00211365
10488191	chr04_6577150	chr04_33303324	0.00204115
10488192	chr04_6577150	chr04_33353823	0.00201788
10488193	chr04_6577150	chr04_33398706	0.00218864
10488194	chr04_6577150	chr04_33482837	0.00222519
10488195	chr04_6577150	chr04_33536214	0.00235835
10488196	chr04_6577150	chr04_33651420	0.0027039
10488197	chr04_6577150	chr04_33744659	0.00293462
10488198	chr04_6577150	chr04_33811482	0.00313371
10488199	chr04_6577150	chr04_33913185	0.00321694
10488200	chr04_6577150	chr04_33960488	0.00306308
10488201	chr04_6577150	chr04_34006719	0.00306308
10488202	chr04_6577150	chr04_34049238	0.00306308
10488203	chr04_6577150	chr04_34089475	0.00308226
10488204	chr04_6577150	chr04_34137205	0.0030873
10488205	chr04_6577150	chr04_34180629	0.00341003
10488206	chr04_6577150	chr04_34229022	0.00341003
10488207	chr04_6577150	chr04_34298228	0.00327838
10488208	chr04_6577150	chr04_34375566	0.0030523
10488209	chr04_6577150	chr04_34431907	0.0030523
10488210	chr04_6577150	chr04_34539886	0.00304581
10488211	chr04_6577150	chr04_34639233	0.00319057
10488212	chr04_6577150	chr04_34728316	0.00305198
10488213	chr04_6577150	chr04_34779159	0.00311372
10488214	chr04_6577150	chr04_34824829	0.00301714
10488215	chr04_6577150	chr04_34872721	0.00301714
10488216	chr04_6577150	chr04_34917985	0.00298599
10488217	chr04_6577150	chr04_34968613	0.00294768
10488218	chr04_6577150	chr04_35015725	0.00294768
10488219	chr04_6577150	chr04_35062452	0.00311883
10488220	chr04_6577150	chr04_35109675	0.00326602
10488221	chr04_6577150	chr04_35171240	0.00309913
10488222	chr04_6577150	chr04_35291149	0.00315531
10488223	chr04_6577150	chr04_35364655	0.0040135
10488224	chr04_6577150	chr04_35460238	0.00417275
10491591	chr04_6852954	chr04_6944054	0.00292198
10491592	chr04_6852954	chr04_7154071	0.0029681
10491593	chr04_6852954	chr04_7209104	0.00292198
10491594	chr04_6852954	chr04_7254661	0.00292198
10491595	chr04_6852954	chr04_7297896	0.00292198
10491596	chr04_6852954	chr04_7341800	0.00296958
10491597	chr04_6852954	chr04_7389046	0.00292198
10491598	chr04_6852954	chr04_7474601	0.00292198
10491599	chr04_6852954	chr04_7519072	0.00292198
10491600	chr04_6852954	chr04_7870876	0.00397132
10491601	chr04_6852954	chr04_8070069	0.00313451
10491602	chr04_6852954	chr04_8126008	0.00303517
10491603	chr04_6852954	chr04_8250388	0.00299338
10491604	chr04_6852954	chr04_8324291	0.00299338
10491605	chr04_6852954	chr04_8433041	0.00299338
10491606	chr04_6852954	chr04_8503449	0.0029351
10491607	chr04_6852954	chr04_8559658	0.0029351
10491608	chr04_6852954	chr04_8603081	0.0029351
10491609	chr04_6852954	chr04_8654054	0.0029351
10491610	chr04_6852954	chr04_8704623	0.0029351
10491611	chr04_6852954	chr04_8772495	0.0029351
10491612	chr04_6852954	chr04_8817088	0.0029831
10491613	chr04_6852954	chr04_8879404	0.0029351
10491614	chr04_6852954	chr04_8922584	0.0029351
10491615	chr04_6852954	chr04_8992302	0.00292198
10491616	chr04_6852954	chr04_9066432	0.00292198
10491617	chr04_6852954	chr04_9261690	0.00292198
10491618	chr04_6852954	chr04_9309695	0.00292198
10491619	chr04_6852954	chr04_9356933	0.00292198
10491620	chr04_6852954	chr04_9409107	0.00292198
10491621	chr04_6852954	chr04_9621041	0.00292198
10491622	chr04_6852954	chr04_9672441	0.00292198
10491623	chr04_6852954	chr04_9720194	0.00292198
10491624	chr04_6852954	chr04_9902336	0.00292198
10491625	chr04_6852954	chr04_9948428	0.00292198
10491626	chr04_6852954	chr04_9996847	0.00294119
10491627	chr04_6852954	chr04_10050614	0.00294119
10491628	chr04_6852954	chr04_10093347	0.00292198
10491629	chr04_6852954	chr04_10338253	0.00292198
10491630	chr04_6852954	chr04_10439152	0.00292198
10491631	chr04_6852954	chr04_10500049	0.00296958
10491632	chr04_6852954	chr04_10605846	0.0029831
10491633	chr04_6852954	chr04_10651116	0.0029351
10491634	chr04_6852954	chr04_10727429	0.0029351
10491635	chr04_6852954	chr04_10775160	0.0029351
10491636	chr04_6852954	chr04_10842266	0.00291293
10491637	chr04_6852954	chr04_10887902	0.00291293
10491638	chr04_6852954	chr04_10954939	0.00294679
10491639	chr04_6852954	chr04_11035785	0.00289957
10491640	chr04_6852954	chr04_11108472	0.00289957
10491641	chr04_6852954	chr04_11177148	0.00289957
10491642	chr04_6852954	chr04_11236326	0.00289957
10491643	chr04_6852954	chr04_11283927	0.00294539
10491644	chr04_6852954	chr04_11330632	0.00289957
10491645	chr04_6852954	chr04_11379245	0.00289957
10491646	chr04_6852954	chr04_11435305	0.00289957
10491647	chr04_6852954	chr04_11489192	0.00289957
10491648	chr04_6852954	chr04_11534128	0.00289957
10491649	chr04_6852954	chr04_11587068	0.00289957
10491650	chr04_6852954	chr04_11653571	0.00289957
10491651	chr04_6852954	chr04_11716094	0.00289957
10491652	chr04_6852954	chr04_11776693	0.00289957
10491653	chr04_6852954	chr04_11833341	0.00289957
10491654	chr04_6852954	chr04_11911484	0.00289957
10491655	chr04_6852954	chr04_12001334	0.00294539
10491656	chr04_6852954	chr04_12050202	0.00289957
10491657	chr04_6852954	chr04_12095633	0.00289957
10491658	chr04_6852954	chr04_12173827	0.00289957
10491659	chr04_6852954	chr04_12225402	0.00289957
10491660	chr04_6852954	chr04_12280302	0.00289957
10491661	chr04_6852954	chr04_12328474	0.00287202
10491662	chr04_6852954	chr04_12391172	0.00288456
10491663	chr04_6852954	chr04_12441156	0.0029303
10491664	chr04_6852954	chr04_12596874	0.00288456
10491665	chr04_6852954	chr04_12645918	0.00288456
10491666	chr04_6852954	chr04_12693560	0.00288456
10491667	chr04_6852954	chr04_12965903	0.0029607
10491668	chr04_6852954	chr04_13016869	0.00304576
10491669	chr04_6852954	chr04_13147418	0.0029607
10491670	chr04_6852954	chr04_13201484	0.00304353
10491671	chr04_6852954	chr04_13249928	0.00307066
10491672	chr04_6852954	chr04_13319243	0.00312336
10491673	chr04_6852954	chr04_13406809	0.00305536
10491674	chr04_6852954	chr04_13478222	0.00312106
10491675	chr04_6852954	chr04_13595854	0.00297394
10491676	chr04_6852954	chr04_13698418	0.00301598
10491677	chr04_6852954	chr04_13805462	0.00293831
10491678	chr04_6852954	chr04_13901440	0.00293703
10491679	chr04_6852954	chr04_13965679	0.00293703
10491680	chr04_6852954	chr04_14054614	0.00298663
10491681	chr04_6852954	chr04_14102283	0.00298663
10491682	chr04_6852954	chr04_14172921	0.00348353
10491683	chr04_6852954	chr04_14222222	0.00348353
10491684	chr04_6852954	chr04_14539668	0.00383573
10491685	chr04_6852954	chr04_14602360	0.00352532
10491686	chr04_6852954	chr04_14641290	0.00352532
10491687	chr04_6852954	chr04_14684707	0.0028745
10491688	chr04_6852954	chr04_14738279	0.00282348
10491689	chr04_6852954	chr04_14799457	0.0029402
10491690	chr04_6852954	chr04_15395955	0.00291953
10491691	chr04_6852954	chr04_15874392	0.00315676
10491692	chr04_6852954	chr04_15931770	0.00300457
10491693	chr04_6852954	chr04_16002748	0.00337815
10491694	chr04_6852954	chr04_16161257	0.00325323
10491695	chr04_6852954	chr04_16223179	0.00325323
10491696	chr04_6852954	chr04_16364928	0.00327204
10491697	chr04_6852954	chr04_16412561	0.00337131
10491698	chr04_6852954	chr04_16449460	0.0033649
10491699	chr04_6852954	chr04_16506019	0.003254
10491700	chr04_6852954	chr04_16557980	0.00329737
10491701	chr04_6852954	chr04_16704037	0.0040143
10491702	chr04_6852954	chr04_16754839	0.00413676
10491703	chr04_6852954	chr04_16859292	0.00465387
10491704	chr04_6852954	chr04_17021199	0.00412708
10491705	chr04_6852954	chr04_17116463	0.00423575
10491706	chr04_6852954	chr04_17184510	0.00439317
10491707	chr04_6852954	chr04_17235046	0.00451318
10491708	chr04_6852954	chr04_17421842	0.00354284
10491709	chr04_6852954	chr04_17577887	0.00397411
10491710	chr04_6852954	chr04_17637746	0.00391037
10491711	chr04_6852954	chr04_17727507	0.00390995
10491712	chr04_6852954	chr04_18028348	0.00364233
10491713	chr04_6852954	chr04_18196775	0.00717515
10491714	chr04_6852954	chr04_18400390	0.00701541
10491715	chr04_6852954	chr04_18529377	0.00603903
10491716	chr04_6852954	chr04_18670266	0.00601278
10491717	chr04_6852954	chr04_18726879	0.00601242
10491718	chr04_6852954	chr04_18788745	0.00437394
10491719	chr04_6852954	chr04_18895879	0.00362053
10491720	chr04_6852954	chr04_18950043	0.00386213
10491721	chr04_6852954	chr04_19013961	0.00343433
10491722	chr04_6852954	chr04_19105664	0.00316667
10491723	chr04_6852954	chr04_19188822	0.00319785
10491724	chr04_6852954	chr04_19230641	0.00303293
10491725	chr04_6852954	chr04_19278689	0.00295561
10491726	chr04_6852954	chr04_19323662	0.00343869
10491727	chr04_6852954	chr04_19398266	0.00263481
10491728	chr04_6852954	chr04_19476068	0.0141587
10491729	chr04_6852954	chr04_19527027	0.0126597
10491730	chr04_6852954	chr04_19597777	0.0031267
10491731	chr04_6852954	chr04_19662405	0.00318583
10491732	chr04_6852954	chr04_19775658	0.00360566
10491733	chr04_6852954	chr04_19839153	0.00403918
10491734	chr04_6852954	chr04_19882483	0.00412901
10491735	chr04_6852954	chr04_19928846	0.00461078
10491736	chr04_6852954	chr04_19968960	0.00458844
10491737	chr04_6852954	chr04_20036492	0.00316247
10491738	chr04_6852954	chr04_20128600	0.00327227
10491739	chr04_6852954	chr04_20193925	0.00383224
10491740	chr04_6852954	chr04_20280037	0.00368996
10491741	chr04_6852954	chr04_20331507	0.00482522
10491742	chr04_6852954	chr04_20379441	0.00482522
10491743	chr04_6852954	chr04_20424765	0.00599166
10491744	chr04_6852954	chr04_20472413	0.00608257
10491745	chr04_6852954	chr04_20519795	0.00732802
10491746	chr04_6852954	chr04_20567927	0.00732802
10491747	chr04_6852954	chr04_20615061	0.0318778
10491748	chr04_6852954	chr04_20668841	0.00849822
10491749	chr04_6852954	chr04_20717039	0.0058111
10491750	chr04_6852954	chr04_20785669	0.00543135
10491751	chr04_6852954	chr04_20852521	0.00643992
10491752	chr04_6852954	chr04_20901291	0.00674736
10491753	chr04_6852954	chr04_20952465	0.00674736
10491754	chr04_6852954	chr04_21027305	0.00655173
10491755	chr04_6852954	chr04_21076450	0.00960064
10491756	chr04_6852954	chr04_21119809	0.00960064
10491757	chr04_6852954	chr04_21238209	0.0120142
10491758	chr04_6852954	chr04_21288981	0.0154787
10491759	chr04_6852954	chr04_21335771	0.0369619
10491760	chr04_6852954	chr04_21381761	0.0441742
10491761	chr04_6852954	chr04_21435688	0.0425836
10491762	chr04_6852954	chr04_21477719	0.0425836
10491763	chr04_6852954	chr04_21532080	0.042764
10491764	chr04_6852954	chr04_21591297	0.0425836
10491765	chr04_6852954	chr04_21653495	0.0324497
10491766	chr04_6852954	chr04_21760385	0.0346641
10491767	chr04_6852954	chr04_21834003	0.022425
10491768	chr04_6852954	chr04_21949919	0.0385184
10491769	chr04_6852954	chr04_22005214	0.0352902
10491770	chr04_6852954	chr04_22053170	0.0526818
10491771	chr04_6852954	chr04_22199079	0.0207294
10491772	chr04_6852954	chr04_22260099	0.0207084
10491773	chr04_6852954	chr04_22350619	0.00900002
10491774	chr04_6852954	chr04_22413956	0.00479505
10491775	chr04_6852954	chr04_22460373	0.0048365
10491776	chr04_6852954	chr04_22528590	0.00457872
10491777	chr04_6852954	chr04_22575148	0.00487202
10491778	chr04_6852954	chr04_22617048	0.00487202
10491779	chr04_6852954	chr04_22713518	0.0061782
10491780	chr04_6852954	chr04_22806631	0.00610415
10491781	chr04_6852954	chr04_22856908	0.00610415
10491782	chr04_6852954	chr04_22909081	0.00874507
10491783	chr04_6852954	chr04_22953262	0.0113147
10491784	chr04_6852954	chr04_23015090	0.0107238
10491785	chr04_6852954	chr04_23067489	0.0047861
10491786	chr04_6852954	chr04_23112113	0.00450007
10491787	chr04_6852954	chr04_23163274	0.00450007
10491788	chr04_6852954	chr04_23209593	0.00450007
10491789	chr04_6852954	chr04_23258386	0.00450007
10491790	chr04_6852954	chr04_23303483	0.00461838
10491791	chr04_6852954	chr04_23348290	0.00471793
10491792	chr04_6852954	chr04_23407379	0.0046383
10491793	chr04_6852954	chr04_23487513	0.00487895
10491794	chr04_6852954	chr04_23552051	0.00512225
10491795	chr04_6852954	chr04_23666323	0.0058814
10491796	chr04_6852954	chr04_23752293	0.00636267
10491797	chr04_6852954	chr04_23831009	0.00662048
10491798	chr04_6852954	chr04_23900576	0.00662048
10491799	chr04_6852954	chr04_24058898	0.00674112
10491800	chr04_6852954	chr04_24121589	0.00674112
10491801	chr04_6852954	chr04_24183752	0.0066099
10491802	chr04_6852954	chr04_24261242	0.00620483
10491803	chr04_6852954	chr04_24330271	0.00602316
10491804	chr04_6852954	chr04_24414039	0.00467486
10491805	chr04_6852954	chr04_24487373	0.00467486
10491806	chr04_6852954	chr04_24592673	0.00467486
10491807	chr04_6852954	chr04_24666448	0.00467486
10491808	chr04_6852954	chr04_24731178	0.00426362
10491809	chr04_6852954	chr04_24778558	0.00426362
10491810	chr04_6852954	chr04_24823405	0.00426362
10491811	chr04_6852954	chr04_24868747	0.00430641
10491812	chr04_6852954	chr04_24910867	0.00416736
10491813	chr04_6852954	chr04_24996541	0.00332942
10491814	chr04_6852954	chr04_25044079	0.00332942
10491815	chr04_6852954	chr04_25089906	0.00326829
10491816	chr04_6852954	chr04_25137754	0.00330511
10491817	chr04_6852954	chr04_25209535	0.00349904
10491818	chr04_6852954	chr04_25257386	0.00349904
10491819	chr04_6852954	chr04_25306335	0.00355228
10491820	chr04_6852954	chr04_25350972	0.00344495
10491821	chr04_6852954	chr04_25398435	0.00344495
10491822	chr04_6852954	chr04_25442732	0.00340029
10491823	chr04_6852954	chr04_25488257	0.00337062
10491824	chr04_6852954	chr04_25534998	0.00334015
10491825	chr04_6852954	chr04_25581995	0.00360901
10491826	chr04_6852954	chr04_25629962	0.00363925
10491827	chr04_6852954	chr04_25674555	0.0033716
10491828	chr04_6852954	chr04_25721816	0.00344905
10491829	chr04_6852954	chr04_25772756	0.0035636
10491830	chr04_6852954	chr04_25824791	0.00331594
10491831	chr04_6852954	chr04_25873256	0.00303821
10491832	chr04_6852954	chr04_25947245	0.0030536
10491833	chr04_6852954	chr04_26072541	0.00314041
10491834	chr04_6852954	chr04_26141205	0.00303571
10491835	chr04_6852954	chr04_26211444	0.00312644
10491836	chr04_6852954	chr04_26264923	0.00336188
10491837	chr04_6852954	chr04_26310102	0.00322101
10491838	chr04_6852954	chr04_26379653	0.00322101
10491839	chr04_6852954	chr04_26455324	0.00318832
10491840	chr04_6852954	chr04_26526206	0.00302172
10491841	chr04_6852954	chr04_26584222	0.00269834
10491842	chr04_6852954	chr04_26671978	0.0032124
10491843	chr04_6852954	chr04_26729880	0.0031963
10491844	chr04_6852954	chr04_26811719	0.00290688
10491845	chr04_6852954	chr04_27001910	0.00311241
10491846	chr04_6852954	chr04_27093763	0.00326788
10491847	chr04_6852954	chr04_27136560	0.0032871
10491848	chr04_6852954	chr04_27208613	0.00337783
10491849	chr04_6852954	chr04_27269781	0.00328944
10491850	chr04_6852954	chr04_27324287	0.00356249
10491851	chr04_6852954	chr04_27371276	0.00358139
10491852	chr04_6852954	chr04_27419286	0.00344862
10491853	chr04_6852954	chr04_27464432	0.00325856
10491854	chr04_6852954	chr04_27511430	0.00346249
10491855	chr04_6852954	chr04_27558782	0.00322981
10491856	chr04_6852954	chr04_27611891	0.00322981
10491857	chr04_6852954	chr04_27658886	0.00326995
10491858	chr04_6852954	chr04_27705703	0.00326995
10491859	chr04_6852954	chr04_27758021	0.00322981
10491860	chr04_6852954	chr04_27806172	0.00322981
10491861	chr04_6852954	chr04_27852394	0.00310701
10491862	chr04_6852954	chr04_27904599	0.0030607
10491863	chr04_6852954	chr04_27958498	0.003047
10491864	chr04_6852954	chr04_28015532	0.00320575
10491865	chr04_6852954	chr04_28059539	0.00328779
10491866	chr04_6852954	chr04_28103938	0.003383
10491867	chr04_6852954	chr04_28146792	0.003383
10491868	chr04_6852954	chr04_28192939	0.0034419
10491869	chr04_6852954	chr04_28241032	0.00333783
10491870	chr04_6852954	chr04_28288404	0.003243
10491871	chr04_6852954	chr04_28344914	0.00329371
10491872	chr04_6852954	chr04_28394639	0.00329371
10491873	chr04_6852954	chr04_28440460	0.00366796
10491874	chr04_6852954	chr04_28488741	0.00352828
10491875	chr04_6852954	chr04_28536248	0.00353591
10491876	chr04_6852954	chr04_28583970	0.0033175
10491877	chr04_6852954	chr04_28647122	0.00334608
10491878	chr04_6852954	chr04_28699312	0.00354932
10491879	chr04_6852954	chr04_28746483	0.0034004
10491880	chr04_6852954	chr04_28794087	0.00340527
10491881	chr04_6852954	chr04_28841872	0.00343779
10491882	chr04_6852954	chr04_28888063	0.00350984
10491883	chr04_6852954	chr04_28940327	0.00341442
10491884	chr04_6852954	chr04_29025226	0.00335838
10491885	chr04_6852954	chr04_29073023	0.00334109
10491886	chr04_6852954	chr04_29117901	0.00334109
10491887	chr04_6852954	chr04_29187884	0.00327884
10491888	chr04_6852954	chr04_29251835	0.00340053
10491889	chr04_6852954	chr04_29347268	0.00300662
10491890	chr04_6852954	chr04_29437538	0.00286409
10491891	chr04_6852954	chr04_29545045	0.00289627
10491892	chr04_6852954	chr04_29623089	0.00286028
10491893	chr04_6852954	chr04_29781127	0.00291318
10491894	chr04_6852954	chr04_29828012	0.00273228
10491895	chr04_6852954	chr04_29868664	0.00318018
10491896	chr04_6852954	chr04_29928903	0.00318018
10491897	chr04_6852954	chr04_29981084	0.00318018
10491898	chr04_6852954	chr04_30031339	0.00281864
10491899	chr04_6852954	chr04_30079820	0.00296832
10491900	chr04_6852954	chr04_30127055	0.0029689
10491901	chr04_6852954	chr04_30169867	0.00311387
10491902	chr04_6852954	chr04_30214844	0.00311387
10491903	chr04_6852954	chr04_30258697	0.00301082
10491904	chr04_6852954	chr04_30304932	0.0027589
10491905	chr04_6852954	chr04_30373793	0.0027589
10491906	chr04_6852954	chr04_30417587	0.0027589
10491907	chr04_6852954	chr04_30466964	0.00266752
10491908	chr04_6852954	chr04_30603973	0.00255524
10491909	chr04_6852954	chr04_30646800	0.00255524
10491910	chr04_6852954	chr04_30713915	0.00270481
10491911	chr04_6852954	chr04_30763162	0.00270481
10491912	chr04_6852954	chr04_30805794	0.00270481
10491913	chr04_6852954	chr04_30851282	0.00272797
10491914	chr04_6852954	chr04_30900607	0.00272797
10491915	chr04_6852954	chr04_31047856	0.00298335
10491916	chr04_6852954	chr04_31184058	0.00265783
10491917	chr04_6852954	chr04_31257592	0.00279058
10491918	chr04_6852954	chr04_31318034	0.00293785
10491919	chr04_6852954	chr04_31363029	0.00300576
10491920	chr04_6852954	chr04_31404623	0.00284191
10491921	chr04_6852954	chr04_31444284	0.00242082
10491922	chr04_6852954	chr04_31489044	0.00250044
10491923	chr04_6852954	chr04_31528538	0.0024699
10491924	chr04_6852954	chr04_31581963	0.00241195
10491925	chr04_6852954	chr04_31716150	0.00270416
10491926	chr04_6852954	chr04_31769278	0.00247879
10491927	chr04_6852954	chr04_31815998	0.00211695
10491928	chr04_6852954	chr04_31858789	0.00223342
10491929	chr04_6852954	chr04_31902875	0.00225788
10491930	chr04_6852954	chr04_31956029	0.00208437
10491931	chr04_6852954	chr04_32003357	0.00208437
10491932	chr04_6852954	chr04_32051562	0.00208437
10491933	chr04_6852954	chr04_32161984	0.00208437
10491934	chr04_6852954	chr04_32204117	0.00211568
10491935	chr04_6852954	chr04_32249999	0.00216646
10491936	chr04_6852954	chr04_32290947	0.00213886
10491937	chr04_6852954	chr04_32348105	0.00213568
10491938	chr04_6852954	chr04_32394310	0.00213568
10491939	chr04_6852954	chr04_32452995	0.00223862
10491940	chr04_6852954	chr04_32522902	0.00228492
10491941	chr04_6852954	chr04_32578975	0.00228492
10491942	chr04_6852954	chr04_32625189	0.00228492
10491943	chr04_6852954	chr04_32676838	0.00228898
10491944	chr04_6852954	chr04_32736768	0.00217653
10491945	chr04_6852954	chr04_32782640	0.00217653
10491946	chr04_6852954	chr04_32833529	0.00217653
10491947	chr04_6852954	chr04_32883356	0.00220953
10491948	chr04_6852954	chr04_32964381	0.00227462
10491949	chr04_6852954	chr04_33023354	0.00223442
10491950	chr04_6852954	chr04_33077264	0.00217797
10491951	chr04_6852954	chr04_33124698	0.00216731
10491952	chr04_6852954	chr04_33171963	0.00213358
10491953	chr04_6852954	chr04_33219108	0.00213358
10491954	chr04_6852954	chr04_33303324	0.00204236
10491955	chr04_6852954	chr04_33353823	0.00201546
10491956	chr04_6852954	chr04_33398706	0.00218282
10491957	chr04_6852954	chr04_33482837	0.00226177
10491958	chr04_6852954	chr04_33536214	0.00234979
10491959	chr04_6852954	chr04_33651420	0.00274111
10491960	chr04_6852954	chr04_33744659	0.00298631
10491961	chr04_6852954	chr04_33811482	0.0031895
10491962	chr04_6852954	chr04_33913185	0.00327431
10491963	chr04_6852954	chr04_33960488	0.00311492
10491964	chr04_6852954	chr04_34006719	0.00311492
10491965	chr04_6852954	chr04_34049238	0.00311492
10491966	chr04_6852954	chr04_34089475	0.0031352
10491967	chr04_6852954	chr04_34137205	0.00313919
10491968	chr04_6852954	chr04_34180629	0.00346041
10491969	chr04_6852954	chr04_34229022	0.00346041
10491970	chr04_6852954	chr04_34298228	0.00333634
10491971	chr04_6852954	chr04_34375566	0.00310746
10491972	chr04_6852954	chr04_34431907	0.00310746
10491973	chr04_6852954	chr04_34539886	0.00310355
10491974	chr04_6852954	chr04_34639233	0.00325053
10491975	chr04_6852954	chr04_34728316	0.0031041
10491976	chr04_6852954	chr04_34779159	0.00317437
10491977	chr04_6852954	chr04_34824829	0.0030755
10491978	chr04_6852954	chr04_34872721	0.0030755
10491979	chr04_6852954	chr04_34917985	0.00304608
10491980	chr04_6852954	chr04_34968613	0.00300843
10491981	chr04_6852954	chr04_35015725	0.00300843
10491982	chr04_6852954	chr04_35062452	0.00318052
10491983	chr04_6852954	chr04_35109675	0.00335287
10491984	chr04_6852954	chr04_35171240	0.00317407
10491985	chr04_6852954	chr04_35291149	0.00323651
10491986	chr04_6852954	chr04_35364655	0.00415185
10491987	chr04_6852954	chr04_35460238	0.00431538
10495354	chr04_6944054	chr04_7154071	0.00298331
10495355	chr04_6944054	chr04_7209104	0.0029369
10495356	chr04_6944054	chr04_7254661	0.0029369
10495357	chr04_6944054	chr04_7297896	0.00292198
10495358	chr04_6944054	chr04_7341800	0.0029848
10495359	chr04_6944054	chr04_7389046	0.0029369
10495360	chr04_6944054	chr04_7474601	0.0029369
10495361	chr04_6944054	chr04_7519072	0.0029369
10495362	chr04_6944054	chr04_7870876	0.00399346
10495363	chr04_6944054	chr04_8070069	0.00313451
10495364	chr04_6944054	chr04_8126008	0.00305118
10495365	chr04_6944054	chr04_8250388	0.00300892
10495366	chr04_6944054	chr04_8324291	0.00299338
10495367	chr04_6944054	chr04_8433041	0.00300892
10495368	chr04_6944054	chr04_8503449	0.00295068
10495369	chr04_6944054	chr04_8559658	0.00295068
10495370	chr04_6944054	chr04_8603081	0.00295068
10495371	chr04_6944054	chr04_8654054	0.00295068
10495372	chr04_6944054	chr04_8704623	0.00295068
10495373	chr04_6944054	chr04_8772495	0.00295068
10495374	chr04_6944054	chr04_8817088	0.00299901
10495375	chr04_6944054	chr04_8879404	0.00295068
10495376	chr04_6944054	chr04_8922584	0.00295068
10495377	chr04_6944054	chr04_8992302	0.0029369
10495378	chr04_6944054	chr04_9066432	0.0029369
10495379	chr04_6944054	chr04_9261690	0.0029369
10495380	chr04_6944054	chr04_9309695	0.0029369
10495381	chr04_6944054	chr04_9356933	0.0029369
10495382	chr04_6944054	chr04_9409107	0.0029369
10495383	chr04_6944054	chr04_9621041	0.00292198
10495384	chr04_6944054	chr04_9672441	0.00292198
10495385	chr04_6944054	chr04_9720194	0.0029369
10495386	chr04_6944054	chr04_9902336	0.0029369
10495387	chr04_6944054	chr04_9948428	0.0029369
10495388	chr04_6944054	chr04_9996847	0.00294119
10495389	chr04_6944054	chr04_10050614	0.00295869
10495390	chr04_6944054	chr04_10093347	0.0029369
10495391	chr04_6944054	chr04_10338253	0.0029369
10495392	chr04_6944054	chr04_10439152	0.0029369
10495393	chr04_6944054	chr04_10500049	0.00296958
10495394	chr04_6944054	chr04_10605846	0.0029831
10495395	chr04_6944054	chr04_10651116	0.0029351
10495396	chr04_6944054	chr04_10727429	0.00295068
10495397	chr04_6944054	chr04_10775160	0.00295068
10495398	chr04_6944054	chr04_10842266	0.00293051
10495399	chr04_6944054	chr04_10887902	0.00293051
10495400	chr04_6944054	chr04_10954939	0.00296405
10495401	chr04_6944054	chr04_11035785	0.00291648
10495402	chr04_6944054	chr04_11108472	0.00291648
10495403	chr04_6944054	chr04_11177148	0.00291648
10495404	chr04_6944054	chr04_11236326	0.00291648
10495405	chr04_6944054	chr04_11283927	0.00296265
10495406	chr04_6944054	chr04_11330632	0.00289957
10495407	chr04_6944054	chr04_11379245	0.00289957
10495408	chr04_6944054	chr04_11435305	0.00291648
10495409	chr04_6944054	chr04_11489192	0.00291648
10495410	chr04_6944054	chr04_11534128	0.00291648
10495411	chr04_6944054	chr04_11587068	0.00289957
10495412	chr04_6944054	chr04_11653571	0.00291648
10495413	chr04_6944054	chr04_11716094	0.00291648
10495414	chr04_6944054	chr04_11776693	0.00291648
10495415	chr04_6944054	chr04_11833341	0.00289957
10495416	chr04_6944054	chr04_11911484	0.00289957
10495417	chr04_6944054	chr04_12001334	0.00296265
10495418	chr04_6944054	chr04_12050202	0.00291648
10495419	chr04_6944054	chr04_12095633	0.00291648
10495420	chr04_6944054	chr04_12173827	0.00289957
10495421	chr04_6944054	chr04_12225402	0.00289957
10495422	chr04_6944054	chr04_12280302	0.00289957
10495423	chr04_6944054	chr04_12328474	0.00288978
10495424	chr04_6944054	chr04_12391172	0.00290301
10495425	chr04_6944054	chr04_12441156	0.00294912
10495426	chr04_6944054	chr04_12596874	0.00290301
10495427	chr04_6944054	chr04_12645918	0.00288456
10495428	chr04_6944054	chr04_12693560	0.00288456
10495429	chr04_6944054	chr04_12965903	0.00297965
10495430	chr04_6944054	chr04_13016869	0.00306134
10495431	chr04_6944054	chr04_13147418	0.00297965
10495432	chr04_6944054	chr04_13201484	0.00306808
10495433	chr04_6944054	chr04_13249928	0.00309547
10495434	chr04_6944054	chr04_13319243	0.00314901
10495435	chr04_6944054	chr04_13406809	0.00308458
10495436	chr04_6944054	chr04_13478222	0.00315045
10495437	chr04_6944054	chr04_13595854	0.00299851
10495438	chr04_6944054	chr04_13698418	0.00302697
10495439	chr04_6944054	chr04_13805462	0.00295646
10495440	chr04_6944054	chr04_13901440	0.00295866
10495441	chr04_6944054	chr04_13965679	0.00293703
10495442	chr04_6944054	chr04_14054614	0.00298663
10495443	chr04_6944054	chr04_14102283	0.00300867
10495444	chr04_6944054	chr04_14172921	0.00354796
10495445	chr04_6944054	chr04_14222222	0.00348353
10495446	chr04_6944054	chr04_14539668	0.00383573
10495447	chr04_6944054	chr04_14602360	0.00352532
10495448	chr04_6944054	chr04_14641290	0.00352532
10495449	chr04_6944054	chr04_14684707	0.00288728
10495450	chr04_6944054	chr04_14738279	0.00283728
10495451	chr04_6944054	chr04_14799457	0.00296874
10495452	chr04_6944054	chr04_15395955	0.0029471
10495453	chr04_6944054	chr04_15874392	0.00315676
10495454	chr04_6944054	chr04_15931770	0.00300457
10495455	chr04_6944054	chr04_16002748	0.00341863
10495456	chr04_6944054	chr04_16161257	0.00325323
10495457	chr04_6944054	chr04_16223179	0.00329083
10495458	chr04_6944054	chr04_16364928	0.003309
10495459	chr04_6944054	chr04_16412561	0.00340142
10495460	chr04_6944054	chr04_16449460	0.00339619
10495461	chr04_6944054	chr04_16506019	0.00328191
10495462	chr04_6944054	chr04_16557980	0.00332618
10495463	chr04_6944054	chr04_16704037	0.00407711
10495464	chr04_6944054	chr04_16754839	0.00421533
10495465	chr04_6944054	chr04_16859292	0.00475916
10495466	chr04_6944054	chr04_17021199	0.00421438
10495467	chr04_6944054	chr04_17116463	0.00432933
10495468	chr04_6944054	chr04_17184510	0.00447488
10495469	chr04_6944054	chr04_17235046	0.00459848
10495470	chr04_6944054	chr04_17421842	0.00358027
10495471	chr04_6944054	chr04_17577887	0.00400703
10495472	chr04_6944054	chr04_17637746	0.00394292
10495473	chr04_6944054	chr04_17727507	0.00394381
10495474	chr04_6944054	chr04_18028348	0.00367688
10495475	chr04_6944054	chr04_18196775	0.00758303
10495476	chr04_6944054	chr04_18400390	0.00743562
10495477	chr04_6944054	chr04_18529377	0.00642415
10495478	chr04_6944054	chr04_18670266	0.0061548
10495479	chr04_6944054	chr04_18726879	0.0061576
10495480	chr04_6944054	chr04_18788745	0.00438126
10495481	chr04_6944054	chr04_18895879	0.00362383
10495482	chr04_6944054	chr04_18950043	0.00385805
10495483	chr04_6944054	chr04_19013961	0.00343965
10495484	chr04_6944054	chr04_19105664	0.00317773
10495485	chr04_6944054	chr04_19188822	0.00320874
10495486	chr04_6944054	chr04_19230641	0.00303293
10495487	chr04_6944054	chr04_19278689	0.00295561
10495488	chr04_6944054	chr04_19323662	0.00344094
10495489	chr04_6944054	chr04_19398266	0.0026643
10495490	chr04_6944054	chr04_19476068	0.0147261
10495491	chr04_6944054	chr04_19527027	0.0132728
10495492	chr04_6944054	chr04_19597777	0.00315474
10495493	chr04_6944054	chr04_19662405	0.00323276
10495494	chr04_6944054	chr04_19775658	0.00372498
10495495	chr04_6944054	chr04_19839153	0.00429798
10495496	chr04_6944054	chr04_19882483	0.00439313
10495497	chr04_6944054	chr04_19928846	0.00494941
10495498	chr04_6944054	chr04_19968960	0.00493157
10495499	chr04_6944054	chr04_20036492	0.0032599
10495500	chr04_6944054	chr04_20128600	0.00339058
10495501	chr04_6944054	chr04_20193925	0.00410042
10495502	chr04_6944054	chr04_20280037	0.00395511
10495503	chr04_6944054	chr04_20331507	0.00527782
10495504	chr04_6944054	chr04_20379441	0.00527782
10495505	chr04_6944054	chr04_20424765	0.00667339
10495506	chr04_6944054	chr04_20472413	0.00608257
10495507	chr04_6944054	chr04_20519795	0.00732802
10495508	chr04_6944054	chr04_20567927	0.00833378
10495509	chr04_6944054	chr04_20615061	0.0383323
10495510	chr04_6944054	chr04_20668841	0.00980184
10495511	chr04_6944054	chr04_20717039	0.00658462
10495512	chr04_6944054	chr04_20785669	0.00616258
10495513	chr04_6944054	chr04_20852521	0.00745479
10495514	chr04_6944054	chr04_20901291	0.00784032
10495515	chr04_6944054	chr04_20952465	0.00784032
10495516	chr04_6944054	chr04_21027305	0.00768848
10495517	chr04_6944054	chr04_21076450	0.0116124
10495518	chr04_6944054	chr04_21119809	0.0116124
10495519	chr04_6944054	chr04_21238209	0.0146708
10495520	chr04_6944054	chr04_21288981	0.0192809
10495521	chr04_6944054	chr04_21335771	0.0473671
10495522	chr04_6944054	chr04_21381761	0.0566329
10495523	chr04_6944054	chr04_21435688	0.0549479
10495524	chr04_6944054	chr04_21477719	0.0549479
10495525	chr04_6944054	chr04_21532080	0.055071
10495526	chr04_6944054	chr04_21591297	0.0549479
10495527	chr04_6944054	chr04_21653495	0.0410872
10495528	chr04_6944054	chr04_21760385	0.043839
10495529	chr04_6944054	chr04_21834003	0.027766
10495530	chr04_6944054	chr04_21949919	0.04775
10495531	chr04_6944054	chr04_22005214	0.0430947
10495532	chr04_6944054	chr04_22053170	0.0648276
10495533	chr04_6944054	chr04_22199079	0.0251402
10495534	chr04_6944054	chr04_22260099	0.0250673
10495535	chr04_6944054	chr04_22350619	0.0104932
10495536	chr04_6944054	chr04_22413956	0.00479505
10495537	chr04_6944054	chr04_22460373	0.00543712
10495538	chr04_6944054	chr04_22528590	0.00511534
10495539	chr04_6944054	chr04_22575148	0.00549143
10495540	chr04_6944054	chr04_22617048	0.00549143
10495541	chr04_6944054	chr04_22713518	0.00717029
10495542	chr04_6944054	chr04_22806631	0.00610415
10495543	chr04_6944054	chr04_22856908	0.00610415
10495544	chr04_6944054	chr04_22909081	0.0105109
10495545	chr04_6944054	chr04_22953262	0.0140002
10495546	chr04_6944054	chr04_23015090	0.0132635
10495547	chr04_6944054	chr04_23067489	0.00553512
10495548	chr04_6944054	chr04_23112113	0.00515283
10495549	chr04_6944054	chr04_23163274	0.00515283
10495550	chr04_6944054	chr04_23209593	0.00515283
10495551	chr04_6944054	chr04_23258386	0.00515283
10495552	chr04_6944054	chr04_23303483	0.0053129
10495553	chr04_6944054	chr04_23348290	0.00542835
10495554	chr04_6944054	chr04_23407379	0.00533013
10495555	chr04_6944054	chr04_23487513	0.00565094
10495556	chr04_6944054	chr04_23552051	0.00598998
10495557	chr04_6944054	chr04_23666323	0.00697875
10495558	chr04_6944054	chr04_23752293	0.00765142
10495559	chr04_6944054	chr04_23831009	0.00797688
10495560	chr04_6944054	chr04_23900576	0.00797688
10495561	chr04_6944054	chr04_24058898	0.0081658
10495562	chr04_6944054	chr04_24121589	0.0081658
10495563	chr04_6944054	chr04_24183752	0.00799247
10495564	chr04_6944054	chr04_24261242	0.00749586
10495565	chr04_6944054	chr04_24330271	0.00723728
10495566	chr04_6944054	chr04_24414039	0.00540967
10495567	chr04_6944054	chr04_24487373	0.00540967
10495568	chr04_6944054	chr04_24592673	0.00540967
10495569	chr04_6944054	chr04_24666448	0.00540967
10495570	chr04_6944054	chr04_24731178	0.00486415
10495571	chr04_6944054	chr04_24778558	0.00486415
10495572	chr04_6944054	chr04_24823405	0.00486415
10495573	chr04_6944054	chr04_24868747	0.00490715
10495574	chr04_6944054	chr04_24910867	0.00471811
10495575	chr04_6944054	chr04_24996541	0.00359372
10495576	chr04_6944054	chr04_25044079	0.00359372
10495577	chr04_6944054	chr04_25089906	0.00326829
10495578	chr04_6944054	chr04_25137754	0.00330511
10495579	chr04_6944054	chr04_25209535	0.00349904
10495580	chr04_6944054	chr04_25257386	0.00349904
10495581	chr04_6944054	chr04_25306335	0.00389916
10495582	chr04_6944054	chr04_25350972	0.00376129
10495583	chr04_6944054	chr04_25398435	0.00376129
10495584	chr04_6944054	chr04_25442732	0.00368647
10495585	chr04_6944054	chr04_25488257	0.00366389
10495586	chr04_6944054	chr04_25534998	0.00361036
10495587	chr04_6944054	chr04_25581995	0.00399584
10495588	chr04_6944054	chr04_25629962	0.00363925
10495589	chr04_6944054	chr04_25674555	0.00362777
10495590	chr04_6944054	chr04_25721816	0.00373352
10495591	chr04_6944054	chr04_25772756	0.00387608
10495592	chr04_6944054	chr04_25824791	0.00331594
10495593	chr04_6944054	chr04_25873256	0.00303821
10495594	chr04_6944054	chr04_25947245	0.00312435
10495595	chr04_6944054	chr04_26072541	0.00315406
10495596	chr04_6944054	chr04_26141205	0.00314507
10495597	chr04_6944054	chr04_26211444	0.00324674
10495598	chr04_6944054	chr04_26264923	0.00355668
10495599	chr04_6944054	chr04_26310102	0.00337478
10495600	chr04_6944054	chr04_26379653	0.00337478
10495601	chr04_6944054	chr04_26455324	0.00334481
10495602	chr04_6944054	chr04_26526206	0.00312631
10495603	chr04_6944054	chr04_26584222	0.00266264
10495604	chr04_6944054	chr04_26671978	0.00309148
10495605	chr04_6944054	chr04_26729880	0.00307583
10495606	chr04_6944054	chr04_26811719	0.00286761
10495607	chr04_6944054	chr04_27001910	0.003198
10495608	chr04_6944054	chr04_27093763	0.00332925
10495609	chr04_6944054	chr04_27136560	0.00334144
10495610	chr04_6944054	chr04_27208613	0.00347139
10495611	chr04_6944054	chr04_27269781	0.00337015
10495612	chr04_6944054	chr04_27324287	0.0037097
10495613	chr04_6944054	chr04_27371276	0.00374032
10495614	chr04_6944054	chr04_27419286	0.00356342
10495615	chr04_6944054	chr04_27464432	0.00332821
10495616	chr04_6944054	chr04_27511430	0.00356727
10495617	chr04_6944054	chr04_27558782	0.00328724
10495618	chr04_6944054	chr04_27611891	0.00328724
10495619	chr04_6944054	chr04_27658886	0.00330405
10495620	chr04_6944054	chr04_27705703	0.00330405
10495621	chr04_6944054	chr04_27758021	0.00328724
10495622	chr04_6944054	chr04_27806172	0.00328724
10495623	chr04_6944054	chr04_27852394	0.0031799
10495624	chr04_6944054	chr04_27904599	0.00309038
10495625	chr04_6944054	chr04_27958498	0.00305076
10495626	chr04_6944054	chr04_28015532	0.00320575
10495627	chr04_6944054	chr04_28059539	0.00343924
10495628	chr04_6944054	chr04_28103938	0.0035509
10495629	chr04_6944054	chr04_28146792	0.0035509
10495630	chr04_6944054	chr04_28192939	0.0036139
10495631	chr04_6944054	chr04_28241032	0.00349574
10495632	chr04_6944054	chr04_28288404	0.003243
10495633	chr04_6944054	chr04_28344914	0.00329371
10495634	chr04_6944054	chr04_28394639	0.00344423
10495635	chr04_6944054	chr04_28440460	0.00395584
10495636	chr04_6944054	chr04_28488741	0.00376091
10495637	chr04_6944054	chr04_28536248	0.00375361
10495638	chr04_6944054	chr04_28583970	0.00347394
10495639	chr04_6944054	chr04_28647122	0.00350374
10495640	chr04_6944054	chr04_28699312	0.00354932
10495641	chr04_6944054	chr04_28746483	0.0034004
10495642	chr04_6944054	chr04_28794087	0.0036291
10495643	chr04_6944054	chr04_28841872	0.00364596
10495644	chr04_6944054	chr04_28888063	0.00373268
10495645	chr04_6944054	chr04_28940327	0.00360595
10495646	chr04_6944054	chr04_29025226	0.00335838
10495647	chr04_6944054	chr04_29073023	0.00350674
10495648	chr04_6944054	chr04_29117901	0.00350674
10495649	chr04_6944054	chr04_29187884	0.00343387
10495650	chr04_6944054	chr04_29251835	0.0035853
10495651	chr04_6944054	chr04_29347268	0.00305485
10495652	chr04_6944054	chr04_29437538	0.00293412
10495653	chr04_6944054	chr04_29545045	0.00294753
10495654	chr04_6944054	chr04_29623089	0.00291191
10495655	chr04_6944054	chr04_29781127	0.0029034
10495656	chr04_6944054	chr04_29828012	0.00289407
10495657	chr04_6944054	chr04_29868664	0.00340215
10495658	chr04_6944054	chr04_29928903	0.00340215
10495659	chr04_6944054	chr04_29981084	0.00340215
10495660	chr04_6944054	chr04_30031339	0.00296813
10495661	chr04_6944054	chr04_30079820	0.00314165
10495662	chr04_6944054	chr04_30127055	0.00313261
10495663	chr04_6944054	chr04_30169867	0.0032931
10495664	chr04_6944054	chr04_30214844	0.00311387
10495665	chr04_6944054	chr04_30258697	0.00301082
10495666	chr04_6944054	chr04_30304932	0.0027589
10495667	chr04_6944054	chr04_30373793	0.00289072
10495668	chr04_6944054	chr04_30417587	0.00289072
10495669	chr04_6944054	chr04_30466964	0.00277157
10495670	chr04_6944054	chr04_30603973	0.00267896
10495671	chr04_6944054	chr04_30646800	0.00267896
10495672	chr04_6944054	chr04_30713915	0.00286744
10495673	chr04_6944054	chr04_30763162	0.00286744
10495674	chr04_6944054	chr04_30805794	0.00286744
10495675	chr04_6944054	chr04_30851282	0.00289221
10495676	chr04_6944054	chr04_30900607	0.00289221
10495677	chr04_6944054	chr04_31047856	0.00320284
10495678	chr04_6944054	chr04_31184058	0.00283038
10495679	chr04_6944054	chr04_31257592	0.00298175
10495680	chr04_6944054	chr04_31318034	0.00315495
10495681	chr04_6944054	chr04_31363029	0.00323398
10495682	chr04_6944054	chr04_31404623	0.00303928
10495683	chr04_6944054	chr04_31444284	0.00253767
10495684	chr04_6944054	chr04_31489044	0.00264944
10495685	chr04_6944054	chr04_31528538	0.00259829
10495686	chr04_6944054	chr04_31581963	0.00253263
10495687	chr04_6944054	chr04_31716150	0.00290091
10495688	chr04_6944054	chr04_31769278	0.002629
10495689	chr04_6944054	chr04_31815998	0.00218321
10495690	chr04_6944054	chr04_31858789	0.00228942
10495691	chr04_6944054	chr04_31902875	0.00232464
10495692	chr04_6944054	chr04_31956029	0.00214224
10495693	chr04_6944054	chr04_32003357	0.00214224
10495694	chr04_6944054	chr04_32051562	0.00214224
10495695	chr04_6944054	chr04_32161984	0.00208437
10495696	chr04_6944054	chr04_32204117	0.00217788
10495697	chr04_6944054	chr04_32249999	0.00222777
10495698	chr04_6944054	chr04_32290947	0.00220466
10495699	chr04_6944054	chr04_32348105	0.00220734
10495700	chr04_6944054	chr04_32394310	0.00220734
10495701	chr04_6944054	chr04_32452995	0.00232248
10495702	chr04_6944054	chr04_32522902	0.00237858
10495703	chr04_6944054	chr04_32578975	0.00237858
10495704	chr04_6944054	chr04_32625189	0.00237858
10495705	chr04_6944054	chr04_32676838	0.00238093
10495706	chr04_6944054	chr04_32736768	0.00217653
10495707	chr04_6944054	chr04_32782640	0.00223926
10495708	chr04_6944054	chr04_32833529	0.00223926
10495709	chr04_6944054	chr04_32883356	0.00220953
10495710	chr04_6944054	chr04_32964381	0.00234303
10495711	chr04_6944054	chr04_33023354	0.00233213
10495712	chr04_6944054	chr04_33077264	0.00223904
10495713	chr04_6944054	chr04_33124698	0.00221232
10495714	chr04_6944054	chr04_33171963	0.00218212
10495715	chr04_6944054	chr04_33219108	0.00213358
10495716	chr04_6944054	chr04_33303324	0.00206745
10495717	chr04_6944054	chr04_33353823	0.00203782
10495718	chr04_6944054	chr04_33398706	0.00220029
10495719	chr04_6944054	chr04_33482837	0.00234411
10495720	chr04_6944054	chr04_33536214	0.00234979
10495721	chr04_6944054	chr04_33651420	0.0028236
10495722	chr04_6944054	chr04_33744659	0.00313248
10495723	chr04_6944054	chr04_33811482	0.00334619
10495724	chr04_6944054	chr04_33913185	0.00339044
10495725	chr04_6944054	chr04_33960488	0.00317124
10495726	chr04_6944054	chr04_34006719	0.00317124
10495727	chr04_6944054	chr04_34049238	0.00317124
10495728	chr04_6944054	chr04_34089475	0.00319732
10495729	chr04_6944054	chr04_34137205	0.00317212
10495730	chr04_6944054	chr04_34180629	0.00343987
10495731	chr04_6944054	chr04_34229022	0.00343987
10495732	chr04_6944054	chr04_34298228	0.00327979
10495733	chr04_6944054	chr04_34375566	0.00316771
10495734	chr04_6944054	chr04_34431907	0.00316771
10495735	chr04_6944054	chr04_34539886	0.00318133
10495736	chr04_6944054	chr04_34639233	0.00332276
10495737	chr04_6944054	chr04_34728316	0.00310946
10495738	chr04_6944054	chr04_34779159	0.00311545
10495739	chr04_6944054	chr04_34824829	0.0030651
10495740	chr04_6944054	chr04_34872721	0.0030651
10495741	chr04_6944054	chr04_34917985	0.00302253
10495742	chr04_6944054	chr04_34968613	0.00300392
10495743	chr04_6944054	chr04_35015725	0.00300392
10495744	chr04_6944054	chr04_35062452	0.0031523
10495745	chr04_6944054	chr04_35109675	0.00352483
10495746	chr04_6944054	chr04_35171240	0.00330339
10495747	chr04_6944054	chr04_35291149	0.00344408
10495748	chr04_6944054	chr04_35364655	0.00461666
10495749	chr04_6944054	chr04_35460238	0.00478687
10499116	chr04_7154071	chr04_7209104	0.00295993
10499117	chr04_7154071	chr04_7254661	0.00295993
10499118	chr04_7154071	chr04_7297896	0.00294515
10499119	chr04_7154071	chr04_7341800	0.00300853
10499120	chr04_7154071	chr04_7389046	0.00295993
10499121	chr04_7154071	chr04_7474601	0.00295993
10499122	chr04_7154071	chr04_7519072	0.00295993
10499123	chr04_7154071	chr04_7870876	0.00402998
10499124	chr04_7154071	chr04_8070069	0.00316096
10499125	chr04_7154071	chr04_8126008	0.00307597
10499126	chr04_7154071	chr04_8250388	0.00303309
10499127	chr04_7154071	chr04_8324291	0.0030177
10499128	chr04_7154071	chr04_8433041	0.00303309
10499129	chr04_7154071	chr04_8503449	0.00297395
10499130	chr04_7154071	chr04_8559658	0.00297395
10499131	chr04_7154071	chr04_8603081	0.00297395
10499132	chr04_7154071	chr04_8654054	0.00297395
10499133	chr04_7154071	chr04_8704623	0.00297395
10499134	chr04_7154071	chr04_8772495	0.00297395
10499135	chr04_7154071	chr04_8817088	0.00302298
10499136	chr04_7154071	chr04_8879404	0.00297395
10499137	chr04_7154071	chr04_8922584	0.00297395
10499138	chr04_7154071	chr04_8992302	0.00295993
10499139	chr04_7154071	chr04_9066432	0.00295993
10499140	chr04_7154071	chr04_9261690	0.00295993
10499141	chr04_7154071	chr04_9309695	0.00295993
10499142	chr04_7154071	chr04_9356933	0.00295993
10499143	chr04_7154071	chr04_9409107	0.00295993
10499144	chr04_7154071	chr04_9621041	0.00294515
10499145	chr04_7154071	chr04_9672441	0.00294515
10499146	chr04_7154071	chr04_9720194	0.00295993
10499147	chr04_7154071	chr04_9902336	0.00295993
10499148	chr04_7154071	chr04_9948428	0.00295993
10499149	chr04_7154071	chr04_9996847	0.00296427
10499150	chr04_7154071	chr04_10050614	0.00298168
10499151	chr04_7154071	chr04_10093347	0.00295993
10499152	chr04_7154071	chr04_10338253	0.00295993
10499153	chr04_7154071	chr04_10439152	0.00295993
10499154	chr04_7154071	chr04_10500049	0.00299344
10499155	chr04_7154071	chr04_10605846	0.00300721
10499156	chr04_7154071	chr04_10651116	0.00295851
10499157	chr04_7154071	chr04_10727429	0.00297395
10499158	chr04_7154071	chr04_10775160	0.00297395
10499159	chr04_7154071	chr04_10842266	0.00295363
10499160	chr04_7154071	chr04_10887902	0.00295363
10499161	chr04_7154071	chr04_10954939	0.00298761
10499162	chr04_7154071	chr04_11035785	0.00293935
10499163	chr04_7154071	chr04_11108472	0.00293935
10499164	chr04_7154071	chr04_11177148	0.00293935
10499165	chr04_7154071	chr04_11236326	0.00293935
10499166	chr04_7154071	chr04_11283927	0.00293935
10499167	chr04_7154071	chr04_11330632	0.00292254
10499168	chr04_7154071	chr04_11379245	0.00292254
10499169	chr04_7154071	chr04_11435305	0.00293935
10499170	chr04_7154071	chr04_11489192	0.00293935
10499171	chr04_7154071	chr04_11534128	0.00293935
10499172	chr04_7154071	chr04_11587068	0.00292254
10499173	chr04_7154071	chr04_11653571	0.00293935
10499174	chr04_7154071	chr04_11716094	0.00293935
10499175	chr04_7154071	chr04_11776693	0.00293935
10499176	chr04_7154071	chr04_11833341	0.00292254
10499177	chr04_7154071	chr04_11911484	0.00292254
10499178	chr04_7154071	chr04_12001334	0.00293935
10499179	chr04_7154071	chr04_12050202	0.00293935
10499180	chr04_7154071	chr04_12095633	0.00293935
10499181	chr04_7154071	chr04_12173827	0.00292254
10499182	chr04_7154071	chr04_12225402	0.00292254
10499183	chr04_7154071	chr04_12280302	0.00292254
10499184	chr04_7154071	chr04_12328474	0.0029125
10499185	chr04_7154071	chr04_12391172	0.00292598
10499186	chr04_7154071	chr04_12441156	0.00292598
10499187	chr04_7154071	chr04_12596874	0.00292598
10499188	chr04_7154071	chr04_12645918	0.00290764
10499189	chr04_7154071	chr04_12693560	0.00290764
10499190	chr04_7154071	chr04_12965903	0.00300393
10499191	chr04_7154071	chr04_13016869	0.00303642
10499192	chr04_7154071	chr04_13147418	0.00300393
10499193	chr04_7154071	chr04_13201484	0.00309373
10499194	chr04_7154071	chr04_13249928	0.00312122
10499195	chr04_7154071	chr04_13319243	0.00317528
10499196	chr04_7154071	chr04_13406809	0.00311014
10499197	chr04_7154071	chr04_13478222	0.00317709
10499198	chr04_7154071	chr04_13595854	0.00302365
10499199	chr04_7154071	chr04_13698418	0.00305464
10499200	chr04_7154071	chr04_13805462	0.00298165
10499201	chr04_7154071	chr04_13901440	0.00298225
10499202	chr04_7154071	chr04_13965679	0.0029608
10499203	chr04_7154071	chr04_14054614	0.00301113
10499204	chr04_7154071	chr04_14102283	0.00303299
10499205	chr04_7154071	chr04_14172921	0.00356604
10499206	chr04_7154071	chr04_14222222	0.00350039
10499207	chr04_7154071	chr04_14539668	0.00385103
10499208	chr04_7154071	chr04_14602360	0.00354028
10499209	chr04_7154071	chr04_14641290	0.00354028
10499210	chr04_7154071	chr04_14684707	0.00291185
10499211	chr04_7154071	chr04_14738279	0.00286069
10499212	chr04_7154071	chr04_14799457	0.00298922
10499213	chr04_7154071	chr04_15395955	0.00296755
10499214	chr04_7154071	chr04_15874392	0.00318342
10499215	chr04_7154071	chr04_15931770	0.00302916
10499216	chr04_7154071	chr04_16002748	0.00338609
10499217	chr04_7154071	chr04_16161257	0.00327481
10499218	chr04_7154071	chr04_16223179	0.00331274
10499219	chr04_7154071	chr04_16364928	0.00333154
10499220	chr04_7154071	chr04_16412561	0.00342823
10499221	chr04_7154071	chr04_16449460	0.00342233
10499222	chr04_7154071	chr04_16506019	0.00330622
10499223	chr04_7154071	chr04_16557980	0.00335079
10499224	chr04_7154071	chr04_16704037	0.00409215
10499225	chr04_7154071	chr04_16754839	0.00422558
10499226	chr04_7154071	chr04_16859292	0.00476996
10499227	chr04_7154071	chr04_17021199	0.00422115
10499228	chr04_7154071	chr04_17116463	0.00433466
10499229	chr04_7154071	chr04_17184510	0.00448008
10499230	chr04_7154071	chr04_17235046	0.00460804
10499231	chr04_7154071	chr04_17421842	0.00360474
10499232	chr04_7154071	chr04_17577887	0.00403555
10499233	chr04_7154071	chr04_17637746	0.00397047
10499234	chr04_7154071	chr04_17727507	0.00397059
10499235	chr04_7154071	chr04_18028348	0.00370084
10499236	chr04_7154071	chr04_18196775	0.00759153
10499237	chr04_7154071	chr04_18400390	0.00744305
10499238	chr04_7154071	chr04_18529377	0.0064306
10499239	chr04_7154071	chr04_18670266	0.00616448
10499240	chr04_7154071	chr04_18726879	0.0061659
10499241	chr04_7154071	chr04_18788745	0.00440101
10499242	chr04_7154071	chr04_18895879	0.00365521
10499243	chr04_7154071	chr04_18950043	0.00389146
10499244	chr04_7154071	chr04_19013961	0.00346864
10499245	chr04_7154071	chr04_19105664	0.00320441
10499246	chr04_7154071	chr04_19188822	0.00323588
10499247	chr04_7154071	chr04_19230641	0.00305827
10499248	chr04_7154071	chr04_19278689	0.00298002
10499249	chr04_7154071	chr04_19323662	0.00347067
10499250	chr04_7154071	chr04_19398266	0.00268813
10499251	chr04_7154071	chr04_19476068	0.0147651
10499252	chr04_7154071	chr04_19527027	0.0133046
10499253	chr04_7154071	chr04_19597777	0.0031799
10499254	chr04_7154071	chr04_19662405	0.0032573
10499255	chr04_7154071	chr04_19775658	0.00374097
10499256	chr04_7154071	chr04_19839153	0.00431131
10499257	chr04_7154071	chr04_19882483	0.00440484
10499258	chr04_7154071	chr04_19928846	0.00495741
10499259	chr04_7154071	chr04_19968960	0.00493627
10499260	chr04_7154071	chr04_20036492	0.00328018
10499261	chr04_7154071	chr04_20128600	0.0034093
10499262	chr04_7154071	chr04_20193925	0.00411625
10499263	chr04_7154071	chr04_20280037	0.00396339
10499264	chr04_7154071	chr04_20331507	0.00527023
10499265	chr04_7154071	chr04_20379441	0.00527023
10499266	chr04_7154071	chr04_20424765	0.0066565
10499267	chr04_7154071	chr04_20472413	0.00606711
10499268	chr04_7154071	chr04_20519795	0.00727684
10499269	chr04_7154071	chr04_20567927	0.00827486
10499270	chr04_7154071	chr04_20615061	0.037836
10499271	chr04_7154071	chr04_20668841	0.00975377
10499272	chr04_7154071	chr04_20717039	0.00655151
10499273	chr04_7154071	chr04_20785669	0.00613352
10499274	chr04_7154071	chr04_20852521	0.00740602
10499275	chr04_7154071	chr04_20901291	0.0077868
10499276	chr04_7154071	chr04_20952465	0.0077868
10499277	chr04_7154071	chr04_21027305	0.00762369
10499278	chr04_7154071	chr04_21076450	0.0114761
10499279	chr04_7154071	chr04_21119809	0.0114761
10499280	chr04_7154071	chr04_21238209	0.0144619
10499281	chr04_7154071	chr04_21288981	0.0189608
10499282	chr04_7154071	chr04_21335771	0.0462004
10499283	chr04_7154071	chr04_21381761	0.055106
10499284	chr04_7154071	chr04_21435688	0.0534895
10499285	chr04_7154071	chr04_21477719	0.0534895
10499286	chr04_7154071	chr04_21532080	0.0534895
10499287	chr04_7154071	chr04_21591297	0.0534895
10499288	chr04_7154071	chr04_21653495	0.0400318
10499289	chr04_7154071	chr04_21760385	0.0427232
10499290	chr04_7154071	chr04_21834003	0.027173
10499291	chr04_7154071	chr04_21949919	0.0464336
10499292	chr04_7154071	chr04_22005214	0.0427528
10499293	chr04_7154071	chr04_22053170	0.0655812
10499294	chr04_7154071	chr04_22199079	0.0254743
10499295	chr04_7154071	chr04_22260099	0.0253513
10499296	chr04_7154071	chr04_22350619	0.0108564
10499297	chr04_7154071	chr04_22413956	0.00487715
10499298	chr04_7154071	chr04_22460373	0.00555234
10499299	chr04_7154071	chr04_22528590	0.00522492
10499300	chr04_7154071	chr04_22575148	0.00555858
10499301	chr04_7154071	chr04_22617048	0.00555858
10499302	chr04_7154071	chr04_22713518	0.00727205
10499303	chr04_7154071	chr04_22806631	0.00617116
10499304	chr04_7154071	chr04_22856908	0.00617116
10499305	chr04_7154071	chr04_22909081	0.0105338
10499306	chr04_7154071	chr04_22953262	0.0137775
10499307	chr04_7154071	chr04_23015090	0.0130392
10499308	chr04_7154071	chr04_23067489	0.00547175
10499309	chr04_7154071	chr04_23112113	0.00511238
10499310	chr04_7154071	chr04_23163274	0.00511238
10499311	chr04_7154071	chr04_23209593	0.00511238
10499312	chr04_7154071	chr04_23258386	0.00511238
10499313	chr04_7154071	chr04_23303483	0.00527069
10499314	chr04_7154071	chr04_23348290	0.00538422
10499315	chr04_7154071	chr04_23407379	0.00528893
10499316	chr04_7154071	chr04_23487513	0.00560987
10499317	chr04_7154071	chr04_23552051	0.0059424
10499318	chr04_7154071	chr04_23666323	0.00691021
10499319	chr04_7154071	chr04_23752293	0.00757004
10499320	chr04_7154071	chr04_23831009	0.00789697
10499321	chr04_7154071	chr04_23900576	0.00789697
10499322	chr04_7154071	chr04_24058898	0.00807931
10499323	chr04_7154071	chr04_24121589	0.00807931
10499324	chr04_7154071	chr04_24183752	0.0079072
10499325	chr04_7154071	chr04_24261242	0.00741308
10499326	chr04_7154071	chr04_24330271	0.00716493
10499327	chr04_7154071	chr04_24414039	0.00538084
10499328	chr04_7154071	chr04_24487373	0.00538084
10499329	chr04_7154071	chr04_24592673	0.00538084
10499330	chr04_7154071	chr04_24666448	0.00538084
10499331	chr04_7154071	chr04_24731178	0.0048437
10499332	chr04_7154071	chr04_24778558	0.0048437
10499333	chr04_7154071	chr04_24823405	0.0048437
10499334	chr04_7154071	chr04_24868747	0.00488703
10499335	chr04_7154071	chr04_24910867	0.00470406
10499336	chr04_7154071	chr04_24996541	0.00360129
10499337	chr04_7154071	chr04_25044079	0.00360129
10499338	chr04_7154071	chr04_25089906	0.00328175
10499339	chr04_7154071	chr04_25137754	0.00331418
10499340	chr04_7154071	chr04_25209535	0.00350238
10499341	chr04_7154071	chr04_25257386	0.00350238
10499342	chr04_7154071	chr04_25306335	0.0038981
10499343	chr04_7154071	chr04_25350972	0.00376092
10499344	chr04_7154071	chr04_25398435	0.00376092
10499345	chr04_7154071	chr04_25442732	0.00368768
10499346	chr04_7154071	chr04_25488257	0.00366375
10499347	chr04_7154071	chr04_25534998	0.00361096
10499348	chr04_7154071	chr04_25581995	0.00398963
10499349	chr04_7154071	chr04_25629962	0.00363941
10499350	chr04_7154071	chr04_25674555	0.00363007
10499351	chr04_7154071	chr04_25721816	0.0037352
10499352	chr04_7154071	chr04_25772756	0.00387803
10499353	chr04_7154071	chr04_25824791	0.0033205
10499354	chr04_7154071	chr04_25873256	0.00306328
10499355	chr04_7154071	chr04_25947245	0.00314291
10499356	chr04_7154071	chr04_26072541	0.00317674
10499357	chr04_7154071	chr04_26141205	0.00315984
10499358	chr04_7154071	chr04_26211444	0.00326148
10499359	chr04_7154071	chr04_26264923	0.00356869
10499360	chr04_7154071	chr04_26310102	0.00338773
10499361	chr04_7154071	chr04_26379653	0.00338773
10499362	chr04_7154071	chr04_26455324	0.00335778
10499363	chr04_7154071	chr04_26526206	0.00314212
10499364	chr04_7154071	chr04_26584222	0.00268637
10499365	chr04_7154071	chr04_26671978	0.00310014
10499366	chr04_7154071	chr04_26729880	0.0030825
10499367	chr04_7154071	chr04_26811719	0.00288411
10499368	chr04_7154071	chr04_27001910	0.00322806
10499369	chr04_7154071	chr04_27093763	0.00335781
10499370	chr04_7154071	chr04_27136560	0.00336917
10499371	chr04_7154071	chr04_27208613	0.00350524
10499372	chr04_7154071	chr04_27269781	0.00339983
10499373	chr04_7154071	chr04_27324287	0.00366819
10499374	chr04_7154071	chr04_27371276	0.00376318
10499375	chr04_7154071	chr04_27419286	0.00358803
10499376	chr04_7154071	chr04_27464432	0.00335076
10499377	chr04_7154071	chr04_27511430	0.00359099
10499378	chr04_7154071	chr04_27558782	0.00331371
10499379	chr04_7154071	chr04_27611891	0.00331371
10499380	chr04_7154071	chr04_27658886	0.00332969
10499381	chr04_7154071	chr04_27705703	0.00332969
10499382	chr04_7154071	chr04_27758021	0.00331371
10499383	chr04_7154071	chr04_27806172	0.00331371
10499384	chr04_7154071	chr04_27852394	0.00320628
10499385	chr04_7154071	chr04_27904599	0.00311154
10499386	chr04_7154071	chr04_27958498	0.00307283
10499387	chr04_7154071	chr04_28015532	0.0032284
10499388	chr04_7154071	chr04_28059539	0.00346176
10499389	chr04_7154071	chr04_28103938	0.00357336
10499390	chr04_7154071	chr04_28146792	0.00357336
10499391	chr04_7154071	chr04_28192939	0.00363735
10499392	chr04_7154071	chr04_28241032	0.00351878
10499393	chr04_7154071	chr04_28288404	0.0032642
10499394	chr04_7154071	chr04_28344914	0.00331498
10499395	chr04_7154071	chr04_28394639	0.00346682
10499396	chr04_7154071	chr04_28440460	0.00398393
10499397	chr04_7154071	chr04_28488741	0.00378877
10499398	chr04_7154071	chr04_28536248	0.0038244
10499399	chr04_7154071	chr04_28583970	0.0035371
10499400	chr04_7154071	chr04_28647122	0.00356765
10499401	chr04_7154071	chr04_28699312	0.00361835
10499402	chr04_7154071	chr04_28746483	0.00346742
10499403	chr04_7154071	chr04_28794087	0.00370104
10499404	chr04_7154071	chr04_28841872	0.00371862
10499405	chr04_7154071	chr04_28888063	0.00380937
10499406	chr04_7154071	chr04_28940327	0.00368013
10499407	chr04_7154071	chr04_29025226	0.00342509
10499408	chr04_7154071	chr04_29073023	0.00357652
10499409	chr04_7154071	chr04_29117901	0.00357652
10499410	chr04_7154071	chr04_29187884	0.00350125
10499411	chr04_7154071	chr04_29251835	0.00365687
10499412	chr04_7154071	chr04_29347268	0.00311126
10499413	chr04_7154071	chr04_29437538	0.00298956
10499414	chr04_7154071	chr04_29545045	0.00300187
10499415	chr04_7154071	chr04_29623089	0.00296527
10499416	chr04_7154071	chr04_29781127	0.00295009
10499417	chr04_7154071	chr04_29828012	0.00296359
10499418	chr04_7154071	chr04_29868664	0.00349
10499419	chr04_7154071	chr04_29928903	0.00349
10499420	chr04_7154071	chr04_29981084	0.00349
10499421	chr04_7154071	chr04_30031339	0.00303882
10499422	chr04_7154071	chr04_30079820	0.00321775
10499423	chr04_7154071	chr04_30127055	0.00320816
10499424	chr04_7154071	chr04_30169867	0.00337557
10499425	chr04_7154071	chr04_30214844	0.00318979
10499426	chr04_7154071	chr04_30258697	0.00308326
10499427	chr04_7154071	chr04_30304932	0.00282223
10499428	chr04_7154071	chr04_30373793	0.00295985
10499429	chr04_7154071	chr04_30417587	0.00295985
10499430	chr04_7154071	chr04_30466964	0.0028333
10499431	chr04_7154071	chr04_30603973	0.00274478
10499432	chr04_7154071	chr04_30646800	0.00274478
10499433	chr04_7154071	chr04_30713915	0.00294137
10499434	chr04_7154071	chr04_30763162	0.00294137
10499435	chr04_7154071	chr04_30805794	0.00294137
10499436	chr04_7154071	chr04_30851282	0.002969
10499437	chr04_7154071	chr04_30900607	0.002969
10499438	chr04_7154071	chr04_31047856	0.0033018
10499439	chr04_7154071	chr04_31184058	0.00291613
10499440	chr04_7154071	chr04_31257592	0.00307469
10499441	chr04_7154071	chr04_31318034	0.00325615
10499442	chr04_7154071	chr04_31363029	0.00333837
10499443	chr04_7154071	chr04_31404623	0.00327228
10499444	chr04_7154071	chr04_31444284	0.00269487
10499445	chr04_7154071	chr04_31489044	0.00283803
10499446	chr04_7154071	chr04_31528538	0.00276258
10499447	chr04_7154071	chr04_31581963	0.00268637
10499448	chr04_7154071	chr04_31716150	0.00314457
10499449	chr04_7154071	chr04_31769278	0.00281772
10499450	chr04_7154071	chr04_31815998	0.00228165
10499451	chr04_7154071	chr04_31858789	0.00237978
10499452	chr04_7154071	chr04_31902875	0.00242213
10499453	chr04_7154071	chr04_31956029	0.00223114
10499454	chr04_7154071	chr04_32003357	0.00223114
10499455	chr04_7154071	chr04_32051562	0.00223114
10499456	chr04_7154071	chr04_32161984	0.00215762
10499457	chr04_7154071	chr04_32204117	0.00227279
10499458	chr04_7154071	chr04_32249999	0.00232275
10499459	chr04_7154071	chr04_32290947	0.00230367
10499460	chr04_7154071	chr04_32348105	0.0023071
10499461	chr04_7154071	chr04_32394310	0.0023071
10499462	chr04_7154071	chr04_32452995	0.00244326
10499463	chr04_7154071	chr04_32522902	0.00250501
10499464	chr04_7154071	chr04_32578975	0.00250501
10499465	chr04_7154071	chr04_32625189	0.00250501
10499466	chr04_7154071	chr04_32676838	0.00251357
10499467	chr04_7154071	chr04_32736768	0.00226621
10499468	chr04_7154071	chr04_32782640	0.00234638
10499469	chr04_7154071	chr04_32833529	0.00234638
10499470	chr04_7154071	chr04_32883356	0.00229695
10499471	chr04_7154071	chr04_32964381	0.00245928
10499472	chr04_7154071	chr04_33023354	0.0024768
10499473	chr04_7154071	chr04_33077264	0.00234096
10499474	chr04_7154071	chr04_33124698	0.00230306
10499475	chr04_7154071	chr04_33171963	0.0022755
10499476	chr04_7154071	chr04_33219108	0.0022104
10499477	chr04_7154071	chr04_33303324	0.0021343
10499478	chr04_7154071	chr04_33353823	0.00210444
10499479	chr04_7154071	chr04_33398706	0.00226931
10499480	chr04_7154071	chr04_33482837	0.00247221
10499481	chr04_7154071	chr04_33536214	0.00240516
10499482	chr04_7154071	chr04_33651420	0.00286232
10499483	chr04_7154071	chr04_33744659	0.00314253
10499484	chr04_7154071	chr04_33811482	0.00336059
10499485	chr04_7154071	chr04_33913185	0.00342218
10499486	chr04_7154071	chr04_33960488	0.00322465
10499487	chr04_7154071	chr04_34006719	0.00322465
10499488	chr04_7154071	chr04_34049238	0.00322465
10499489	chr04_7154071	chr04_34089475	0.00324926
10499490	chr04_7154071	chr04_34137205	0.00323144
10499491	chr04_7154071	chr04_34180629	0.00353166
10499492	chr04_7154071	chr04_34229022	0.00353166
10499493	chr04_7154071	chr04_34298228	0.00337354
10499494	chr04_7154071	chr04_34375566	0.00321343
10499495	chr04_7154071	chr04_34431907	0.00321343
10499496	chr04_7154071	chr04_34539886	0.00321627
10499497	chr04_7154071	chr04_34639233	0.00336775
10499498	chr04_7154071	chr04_34728316	0.00317962
10499499	chr04_7154071	chr04_34779159	0.00319446
10499500	chr04_7154071	chr04_34824829	0.00313057
10499501	chr04_7154071	chr04_34872721	0.00313057
10499502	chr04_7154071	chr04_34917985	0.00308897
10499503	chr04_7154071	chr04_34968613	0.00306486
10499504	chr04_7154071	chr04_35015725	0.00306486
10499505	chr04_7154071	chr04_35062452	0.00322692
10499506	chr04_7154071	chr04_35109675	0.00351872
10499507	chr04_7154071	chr04_35171240	0.00331209
10499508	chr04_7154071	chr04_35291149	0.00342327
10499509	chr04_7154071	chr04_35364655	0.004502
10499510	chr04_7154071	chr04_35460238	0.00465654
10502877	chr04_7209104	chr04_7254661	0.00291405
10502878	chr04_7209104	chr04_7297896	0.00289955
10502879	chr04_7209104	chr04_7341800	0.0029614
10502880	chr04_7209104	chr04_7389046	0.00291405
10502881	chr04_7209104	chr04_7474601	0.00291405
10502882	chr04_7209104	chr04_7519072	0.00291405
10502883	chr04_7209104	chr04_7870876	0.00395897
10502884	chr04_7209104	chr04_8070069	0.00310953
10502885	chr04_7209104	chr04_8126008	0.00302701
10502886	chr04_7209104	chr04_8250388	0.00298525
10502887	chr04_7209104	chr04_8324291	0.00297014
10502888	chr04_7209104	chr04_8433041	0.00298525
10502889	chr04_7209104	chr04_8503449	0.00292766
10502890	chr04_7209104	chr04_8559658	0.00292766
10502891	chr04_7209104	chr04_8603081	0.00292766
10502892	chr04_7209104	chr04_8654054	0.00292766
10502893	chr04_7209104	chr04_8704623	0.00292766
10502894	chr04_7209104	chr04_8772495	0.00292766
10502895	chr04_7209104	chr04_8817088	0.00297542
10502896	chr04_7209104	chr04_8879404	0.00292766
10502897	chr04_7209104	chr04_8922584	0.00292766
10502898	chr04_7209104	chr04_8992302	0.00291405
10502899	chr04_7209104	chr04_9066432	0.00291405
10502900	chr04_7209104	chr04_9261690	0.00291405
10502901	chr04_7209104	chr04_9309695	0.00291405
10502902	chr04_7209104	chr04_9356933	0.00291405
10502903	chr04_7209104	chr04_9409107	0.00291405
10502904	chr04_7209104	chr04_9621041	0.00289955
10502905	chr04_7209104	chr04_9672441	0.00289955
10502906	chr04_7209104	chr04_9720194	0.00291405
10502907	chr04_7209104	chr04_9902336	0.00291405
10502908	chr04_7209104	chr04_9948428	0.00291405
10502909	chr04_7209104	chr04_9996847	0.00291844
10502910	chr04_7209104	chr04_10050614	0.00293553
10502911	chr04_7209104	chr04_10093347	0.00291405
10502912	chr04_7209104	chr04_10338253	0.00291405
10502913	chr04_7209104	chr04_10439152	0.00291405
10502914	chr04_7209104	chr04_10500049	0.0029466
10502915	chr04_7209104	chr04_10605846	0.00295995
10502916	chr04_7209104	chr04_10651116	0.00291251
10502917	chr04_7209104	chr04_10727429	0.00292766
10502918	chr04_7209104	chr04_10775160	0.00292766
10502919	chr04_7209104	chr04_10842266	0.00290757
10502920	chr04_7209104	chr04_10887902	0.00290757
10502921	chr04_7209104	chr04_10954939	0.00294073
10502922	chr04_7209104	chr04_11035785	0.00289371
10502923	chr04_7209104	chr04_11108472	0.00289371
10502924	chr04_7209104	chr04_11177148	0.00289371
10502925	chr04_7209104	chr04_11236326	0.00289371
10502926	chr04_7209104	chr04_11283927	0.00293935
10502927	chr04_7209104	chr04_11330632	0.00287723
10502928	chr04_7209104	chr04_11379245	0.00287723
10502929	chr04_7209104	chr04_11435305	0.00289371
10502930	chr04_7209104	chr04_11489192	0.00289371
10502931	chr04_7209104	chr04_11534128	0.00289371
10502932	chr04_7209104	chr04_11587068	0.00287723
10502933	chr04_7209104	chr04_11653571	0.00289371
10502934	chr04_7209104	chr04_11716094	0.00289371
10502935	chr04_7209104	chr04_11776693	0.00289371
10502936	chr04_7209104	chr04_11833341	0.00287723
10502937	chr04_7209104	chr04_11911484	0.00287723
10502938	chr04_7209104	chr04_12001334	0.00293935
10502939	chr04_7209104	chr04_12050202	0.00289371
10502940	chr04_7209104	chr04_12095633	0.00289371
10502941	chr04_7209104	chr04_12173827	0.00287723
10502942	chr04_7209104	chr04_12225402	0.00287723
10502943	chr04_7209104	chr04_12280302	0.00287723
10502944	chr04_7209104	chr04_12328474	0.00286733
10502945	chr04_7209104	chr04_12391172	0.0028804
10502946	chr04_7209104	chr04_12441156	0.00292598
10502947	chr04_7209104	chr04_12596874	0.0028804
10502948	chr04_7209104	chr04_12645918	0.00286241
10502949	chr04_7209104	chr04_12693560	0.00286241
10502950	chr04_7209104	chr04_12965903	0.00295614
10502951	chr04_7209104	chr04_13016869	0.00303642
10502952	chr04_7209104	chr04_13147418	0.00295614
10502953	chr04_7209104	chr04_13201484	0.00304389
10502954	chr04_7209104	chr04_13249928	0.00307079
10502955	chr04_7209104	chr04_13319243	0.00312407
10502956	chr04_7209104	chr04_13406809	0.0030601
10502957	chr04_7209104	chr04_13478222	0.00312521
10502958	chr04_7209104	chr04_13595854	0.00297577
10502959	chr04_7209104	chr04_13698418	0.0030068
10502960	chr04_7209104	chr04_13805462	0.00293469
10502961	chr04_7209104	chr04_13901440	0.00293515
10502962	chr04_7209104	chr04_13965679	0.00291413
10502963	chr04_7209104	chr04_14054614	0.00296316
10502964	chr04_7209104	chr04_14102283	0.00298457
10502965	chr04_7209104	chr04_14172921	0.00351269
10502966	chr04_7209104	chr04_14222222	0.00344829
10502967	chr04_7209104	chr04_14539668	0.00379721
10502968	chr04_7209104	chr04_14602360	0.00348946
10502969	chr04_7209104	chr04_14641290	0.00348946
10502970	chr04_7209104	chr04_14684707	0.00286588
10502971	chr04_7209104	chr04_14738279	0.00281597
10502972	chr04_7209104	chr04_14799457	0.00294281
10502973	chr04_7209104	chr04_15395955	0.00292165
10502974	chr04_7209104	chr04_15874392	0.00313251
10502975	chr04_7209104	chr04_15931770	0.00298043
10502976	chr04_7209104	chr04_16002748	0.00338609
10502977	chr04_7209104	chr04_16161257	0.003223
10502978	chr04_7209104	chr04_16223179	0.00326016
10502979	chr04_7209104	chr04_16364928	0.00327842
10502980	chr04_7209104	chr04_16412561	0.00337123
10502981	chr04_7209104	chr04_16449460	0.00336572
10502982	chr04_7209104	chr04_16506019	0.00325299
10502983	chr04_7209104	chr04_16557980	0.00329685
10502984	chr04_7209104	chr04_16704037	0.00403088
10502985	chr04_7209104	chr04_16754839	0.00416409
10502986	chr04_7209104	chr04_16859292	0.00470009
10502987	chr04_7209104	chr04_17021199	0.00416075
10502988	chr04_7209104	chr04_17116463	0.00427355
10502989	chr04_7209104	chr04_17184510	0.00441811
10502990	chr04_7209104	chr04_17235046	0.00453903
10502991	chr04_7209104	chr04_17421842	0.00354561
10502992	chr04_7209104	chr04_17577887	0.00396696
10502993	chr04_7209104	chr04_17637746	0.00390375
10502994	chr04_7209104	chr04_17727507	0.0039045
10502995	chr04_7209104	chr04_18028348	0.00364071
10502996	chr04_7209104	chr04_18196775	0.00750316
10502997	chr04_7209104	chr04_18400390	0.00735412
10502998	chr04_7209104	chr04_18529377	0.00635124
10502999	chr04_7209104	chr04_18670266	0.00607976
10503000	chr04_7209104	chr04_18726879	0.00608232
10503001	chr04_7209104	chr04_18788745	0.00433157
10503002	chr04_7209104	chr04_18895879	0.00359341
10503003	chr04_7209104	chr04_18950043	0.00382545
10503004	chr04_7209104	chr04_19013961	0.00341113
10503005	chr04_7209104	chr04_19105664	0.00315152
10503006	chr04_7209104	chr04_19188822	0.0031821
10503007	chr04_7209104	chr04_19230641	0.00300793
10503008	chr04_7209104	chr04_19278689	0.00293142
10503009	chr04_7209104	chr04_19323662	0.00341109
10503010	chr04_7209104	chr04_19398266	0.00264197
10503011	chr04_7209104	chr04_19476068	0.014642
10503012	chr04_7209104	chr04_19527027	0.013189
10503013	chr04_7209104	chr04_19597777	0.00312699
10503014	chr04_7209104	chr04_19662405	0.00320342
10503015	chr04_7209104	chr04_19775658	0.00367678
10503016	chr04_7209104	chr04_19839153	0.00424172
10503017	chr04_7209104	chr04_19882483	0.00433468
10503018	chr04_7209104	chr04_19928846	0.00487714
10503019	chr04_7209104	chr04_19968960	0.00485831
10503020	chr04_7209104	chr04_20036492	0.00322488
10503021	chr04_7209104	chr04_20128600	0.00335191
10503022	chr04_7209104	chr04_20193925	0.00404952
10503023	chr04_7209104	chr04_20280037	0.00390149
10503024	chr04_7209104	chr04_20331507	0.00519255
10503025	chr04_7209104	chr04_20379441	0.00519255
10503026	chr04_7209104	chr04_20424765	0.00655821
10503027	chr04_7209104	chr04_20472413	0.00597237
10503028	chr04_7209104	chr04_20519795	0.00715425
10503029	chr04_7209104	chr04_20567927	0.00814113
10503030	chr04_7209104	chr04_20615061	0.0374816
10503031	chr04_7209104	chr04_20668841	0.00961392
10503032	chr04_7209104	chr04_20717039	0.00646382
10503033	chr04_7209104	chr04_20785669	0.00605473
10503034	chr04_7209104	chr04_20852521	0.00731331
10503035	chr04_7209104	chr04_20901291	0.00769116
10503036	chr04_7209104	chr04_20952465	0.00769116
10503037	chr04_7209104	chr04_21027305	0.00752284
10503038	chr04_7209104	chr04_21076450	0.0113502
10503039	chr04_7209104	chr04_21119809	0.0113502
10503040	chr04_7209104	chr04_21238209	0.0143249
10503041	chr04_7209104	chr04_21288981	0.0188145
10503042	chr04_7209104	chr04_21335771	0.0460516
10503043	chr04_7209104	chr04_21381761	0.0549909
10503044	chr04_7209104	chr04_21435688	0.0533675
10503045	chr04_7209104	chr04_21477719	0.0533675
10503046	chr04_7209104	chr04_21532080	0.0534895
10503047	chr04_7209104	chr04_21591297	0.0533675
10503048	chr04_7209104	chr04_21653495	0.0398999
10503049	chr04_7209104	chr04_21760385	0.0425868
10503050	chr04_7209104	chr04_21834003	0.0270033
10503051	chr04_7209104	chr04_21949919	0.0464336
10503052	chr04_7209104	chr04_22005214	0.0419312
10503053	chr04_7209104	chr04_22053170	0.0630735
10503054	chr04_7209104	chr04_22199079	0.0245251
10503055	chr04_7209104	chr04_22260099	0.0244305
10503056	chr04_7209104	chr04_22350619	0.0102755
10503057	chr04_7209104	chr04_22413956	0.00470774
10503058	chr04_7209104	chr04_22460373	0.00533753
10503059	chr04_7209104	chr04_22528590	0.00502687
10503060	chr04_7209104	chr04_22575148	0.00538399
10503061	chr04_7209104	chr04_22617048	0.00538399
10503062	chr04_7209104	chr04_22713518	0.00702076
10503063	chr04_7209104	chr04_22806631	0.0059731
10503064	chr04_7209104	chr04_22856908	0.0059731
10503065	chr04_7209104	chr04_22909081	0.0102565
10503066	chr04_7209104	chr04_22953262	0.0136811
10503067	chr04_7209104	chr04_23015090	0.0129494
10503068	chr04_7209104	chr04_23067489	0.00540639
10503069	chr04_7209104	chr04_23112113	0.00504975
10503070	chr04_7209104	chr04_23163274	0.00504975
10503071	chr04_7209104	chr04_23209593	0.00504975
10503072	chr04_7209104	chr04_23258386	0.00504975
10503073	chr04_7209104	chr04_23303483	0.00520721
10503074	chr04_7209104	chr04_23348290	0.00531864
10503075	chr04_7209104	chr04_23407379	0.00522133
10503076	chr04_7209104	chr04_23487513	0.00553869
10503077	chr04_7209104	chr04_23552051	0.00587031
10503078	chr04_7209104	chr04_23666323	0.0068333
10503079	chr04_7209104	chr04_23752293	0.00748632
10503080	chr04_7209104	chr04_23831009	0.00780938
10503081	chr04_7209104	chr04_23900576	0.00780938
10503082	chr04_7209104	chr04_24058898	0.00799287
10503083	chr04_7209104	chr04_24121589	0.00799287
10503084	chr04_7209104	chr04_24183752	0.00782245
10503085	chr04_7209104	chr04_24261242	0.00733292
10503086	chr04_7209104	chr04_24330271	0.00708513
10503087	chr04_7209104	chr04_24414039	0.00531294
10503088	chr04_7209104	chr04_24487373	0.00531294
10503089	chr04_7209104	chr04_24592673	0.00531294
10503090	chr04_7209104	chr04_24666448	0.00531294
10503091	chr04_7209104	chr04_24731178	0.00478051
10503092	chr04_7209104	chr04_24778558	0.00478051
10503093	chr04_7209104	chr04_24823405	0.00478051
10503094	chr04_7209104	chr04_24868747	0.00482227
10503095	chr04_7209104	chr04_24910867	0.00463969
10503096	chr04_7209104	chr04_24996541	0.00354768
10503097	chr04_7209104	chr04_25044079	0.00354768
10503098	chr04_7209104	chr04_25089906	0.0032308
10503099	chr04_7209104	chr04_25137754	0.00326299
10503100	chr04_7209104	chr04_25209535	0.00344895
10503101	chr04_7209104	chr04_25257386	0.00344895
10503102	chr04_7209104	chr04_25306335	0.00384028
10503103	chr04_7209104	chr04_25350972	0.00370507
10503104	chr04_7209104	chr04_25398435	0.00370507
10503105	chr04_7209104	chr04_25442732	0.00363211
10503106	chr04_7209104	chr04_25488257	0.0036093
10503107	chr04_7209104	chr04_25534998	0.0035569
10503108	chr04_7209104	chr04_25581995	0.0039325
10503109	chr04_7209104	chr04_25629962	0.00358393
10503110	chr04_7209104	chr04_25674555	0.00357532
10503111	chr04_7209104	chr04_25721816	0.00367902
10503112	chr04_7209104	chr04_25772756	0.00381804
10503113	chr04_7209104	chr04_25824791	0.00326816
10503114	chr04_7209104	chr04_25873256	0.00301459
10503115	chr04_7209104	chr04_25947245	0.00309241
10503116	chr04_7209104	chr04_26072541	0.00312625
10503117	chr04_7209104	chr04_26141205	0.00310968
10503118	chr04_7209104	chr04_26211444	0.00320889
10503119	chr04_7209104	chr04_26264923	0.0035101
10503120	chr04_7209104	chr04_26310102	0.00333214
10503121	chr04_7209104	chr04_26379653	0.00333214
10503122	chr04_7209104	chr04_26455324	0.00330154
10503123	chr04_7209104	chr04_26526206	0.00309064
10503124	chr04_7209104	chr04_26584222	0.00264631
10503125	chr04_7209104	chr04_26671978	0.00307449
10503126	chr04_7209104	chr04_26729880	0.00305855
10503127	chr04_7209104	chr04_26811719	0.00284764
10503128	chr04_7209104	chr04_27001910	0.0031643
10503129	chr04_7209104	chr04_27093763	0.00329636
10503130	chr04_7209104	chr04_27136560	0.00330874
10503131	chr04_7209104	chr04_27208613	0.00343431
10503132	chr04_7209104	chr04_27269781	0.003335
10503133	chr04_7209104	chr04_27324287	0.00366819
10503134	chr04_7209104	chr04_27371276	0.0036983
10503135	chr04_7209104	chr04_27419286	0.00352758
10503136	chr04_7209104	chr04_27464432	0.00329556
10503137	chr04_7209104	chr04_27511430	0.00353101
10503138	chr04_7209104	chr04_27558782	0.00326132
10503139	chr04_7209104	chr04_27611891	0.00326132
10503140	chr04_7209104	chr04_27658886	0.00327639
10503141	chr04_7209104	chr04_27705703	0.00327639
10503142	chr04_7209104	chr04_27758021	0.00326132
10503143	chr04_7209104	chr04_27806172	0.00326132
10503144	chr04_7209104	chr04_27852394	0.00315601
10503145	chr04_7209104	chr04_27904599	0.00306177
10503146	chr04_7209104	chr04_27958498	0.00302422
10503147	chr04_7209104	chr04_28015532	0.00317676
10503148	chr04_7209104	chr04_28059539	0.00340278
10503149	chr04_7209104	chr04_28103938	0.00351209
10503150	chr04_7209104	chr04_28146792	0.00351209
10503151	chr04_7209104	chr04_28192939	0.00357409
10503152	chr04_7209104	chr04_28241032	0.003458
10503153	chr04_7209104	chr04_28288404	0.00320887
10503154	chr04_7209104	chr04_28344914	0.00325797
10503155	chr04_7209104	chr04_28394639	0.00340664
10503156	chr04_7209104	chr04_28440460	0.00391095
10503157	chr04_7209104	chr04_28488741	0.00371859
10503158	chr04_7209104	chr04_28536248	0.00375361
10503159	chr04_7209104	chr04_28583970	0.00347394
10503160	chr04_7209104	chr04_28647122	0.00350374
10503161	chr04_7209104	chr04_28699312	0.00354932
10503162	chr04_7209104	chr04_28746483	0.0034004
10503163	chr04_7209104	chr04_28794087	0.0036291
10503164	chr04_7209104	chr04_28841872	0.00364596
10503165	chr04_7209104	chr04_28888063	0.00373268
10503166	chr04_7209104	chr04_28940327	0.00360595
10503167	chr04_7209104	chr04_29025226	0.00335838
10503168	chr04_7209104	chr04_29073023	0.00350674
10503169	chr04_7209104	chr04_29117901	0.00350674
10503170	chr04_7209104	chr04_29187884	0.00343387
10503171	chr04_7209104	chr04_29251835	0.0035853
10503172	chr04_7209104	chr04_29347268	0.00305485
10503173	chr04_7209104	chr04_29437538	0.00293412
10503174	chr04_7209104	chr04_29545045	0.00294753
10503175	chr04_7209104	chr04_29623089	0.00291191
10503176	chr04_7209104	chr04_29781127	0.0029034
10503177	chr04_7209104	chr04_29828012	0.00289407
10503178	chr04_7209104	chr04_29868664	0.00340215
10503179	chr04_7209104	chr04_29928903	0.00340215
10503180	chr04_7209104	chr04_29981084	0.00340215
10503181	chr04_7209104	chr04_30031339	0.00296813
10503182	chr04_7209104	chr04_30079820	0.00314165
10503183	chr04_7209104	chr04_30127055	0.00313261
10503184	chr04_7209104	chr04_30169867	0.0032931
10503185	chr04_7209104	chr04_30214844	0.00311387
10503186	chr04_7209104	chr04_30258697	0.00301082
10503187	chr04_7209104	chr04_30304932	0.0027589
10503188	chr04_7209104	chr04_30373793	0.00289072
10503189	chr04_7209104	chr04_30417587	0.00289072
10503190	chr04_7209104	chr04_30466964	0.00277157
10503191	chr04_7209104	chr04_30603973	0.00267896
10503192	chr04_7209104	chr04_30646800	0.00267896
10503193	chr04_7209104	chr04_30713915	0.00286744
10503194	chr04_7209104	chr04_30763162	0.00286744
10503195	chr04_7209104	chr04_30805794	0.00286744
10503196	chr04_7209104	chr04_30851282	0.00289221
10503197	chr04_7209104	chr04_30900607	0.00289221
10503198	chr04_7209104	chr04_31047856	0.00320284
10503199	chr04_7209104	chr04_31184058	0.00283038
10503200	chr04_7209104	chr04_31257592	0.00298175
10503201	chr04_7209104	chr04_31318034	0.00315495
10503202	chr04_7209104	chr04_31363029	0.00323398
10503203	chr04_7209104	chr04_31404623	0.00317066
10503204	chr04_7209104	chr04_31444284	0.0026224
10503205	chr04_7209104	chr04_31489044	0.00275791
10503206	chr04_7209104	chr04_31528538	0.00268872
10503207	chr04_7209104	chr04_31581963	0.00261735
10503208	chr04_7209104	chr04_31716150	0.00304957
10503209	chr04_7209104	chr04_31769278	0.00274247
10503210	chr04_7209104	chr04_31815998	0.00223171
10503211	chr04_7209104	chr04_31858789	0.00233015
10503212	chr04_7209104	chr04_31902875	0.00236945
10503213	chr04_7209104	chr04_31956029	0.00218473
10503214	chr04_7209104	chr04_32003357	0.00218473
10503215	chr04_7209104	chr04_32051562	0.00218473
10503216	chr04_7209104	chr04_32161984	0.0021159
10503217	chr04_7209104	chr04_32204117	0.00222442
10503218	chr04_7209104	chr04_32249999	0.00227323
10503219	chr04_7209104	chr04_32290947	0.00225373
10503220	chr04_7209104	chr04_32348105	0.00225617
10503221	chr04_7209104	chr04_32394310	0.00225617
10503222	chr04_7209104	chr04_32452995	0.00238803
10503223	chr04_7209104	chr04_32522902	0.00244808
10503224	chr04_7209104	chr04_32578975	0.00244808
10503225	chr04_7209104	chr04_32625189	0.00244808
10503226	chr04_7209104	chr04_32676838	0.00245599
10503227	chr04_7209104	chr04_32736768	0.00222085
10503228	chr04_7209104	chr04_32782640	0.00229638
10503229	chr04_7209104	chr04_32833529	0.00229638
10503230	chr04_7209104	chr04_32883356	0.00225139
10503231	chr04_7209104	chr04_32964381	0.00240554
10503232	chr04_7209104	chr04_33023354	0.00241626
10503233	chr04_7209104	chr04_33077264	0.00229077
10503234	chr04_7209104	chr04_33124698	0.00225585
10503235	chr04_7209104	chr04_33171963	0.00222841
10503236	chr04_7209104	chr04_33219108	0.00216767
10503237	chr04_7209104	chr04_33303324	0.00209447
10503238	chr04_7209104	chr04_33353823	0.00206576
10503239	chr04_7209104	chr04_33398706	0.00222787
10503240	chr04_7209104	chr04_33482837	0.00241689
10503241	chr04_7209104	chr04_33536214	0.00236369
10503242	chr04_7209104	chr04_33651420	0.00281482
10503243	chr04_7209104	chr04_33744659	0.00309369
10503244	chr04_7209104	chr04_33811482	0.00330648
10503245	chr04_7209104	chr04_33913185	0.00336332
10503246	chr04_7209104	chr04_33960488	0.00316588
10503247	chr04_7209104	chr04_34006719	0.00316588
10503248	chr04_7209104	chr04_34049238	0.00316588
10503249	chr04_7209104	chr04_34089475	0.00319002
10503250	chr04_7209104	chr04_34137205	0.00317205
10503251	chr04_7209104	chr04_34180629	0.00346341
10503252	chr04_7209104	chr04_34229022	0.00346341
10503253	chr04_7209104	chr04_34298228	0.00330834
10503254	chr04_7209104	chr04_34375566	0.00315693
10503255	chr04_7209104	chr04_34431907	0.00315693
10503256	chr04_7209104	chr04_34539886	0.00316138
10503257	chr04_7209104	chr04_34639233	0.00330867
10503258	chr04_7209104	chr04_34728316	0.00312208
10503259	chr04_7209104	chr04_34779159	0.00313633
10503260	chr04_7209104	chr04_34824829	0.00307442
10503261	chr04_7209104	chr04_34872721	0.00307442
10503262	chr04_7209104	chr04_34917985	0.00303385
10503263	chr04_7209104	chr04_34968613	0.00301048
10503264	chr04_7209104	chr04_35015725	0.00301048
10503265	chr04_7209104	chr04_35062452	0.00316755
10503266	chr04_7209104	chr04_35109675	0.00346063
10503267	chr04_7209104	chr04_35171240	0.00325773
10503268	chr04_7209104	chr04_35291149	0.00337079
10503269	chr04_7209104	chr04_35364655	0.00444025
10503270	chr04_7209104	chr04_35460238	0.0045939
10506637	chr04_7254661	chr04_7297896	0.00289955
10506638	chr04_7254661	chr04_7341800	0.0029614
10506639	chr04_7254661	chr04_7389046	0.00291405
10506640	chr04_7254661	chr04_7474601	0.00291405
10506641	chr04_7254661	chr04_7519072	0.00291405
10506642	chr04_7254661	chr04_7870876	0.00395897
10506643	chr04_7254661	chr04_8070069	0.00310953
10506644	chr04_7254661	chr04_8126008	0.00302701
10506645	chr04_7254661	chr04_8250388	0.00298525
10506646	chr04_7254661	chr04_8324291	0.00297014
10506647	chr04_7254661	chr04_8433041	0.00298525
10506648	chr04_7254661	chr04_8503449	0.00292766
10506649	chr04_7254661	chr04_8559658	0.00292766
10506650	chr04_7254661	chr04_8603081	0.00292766
10506651	chr04_7254661	chr04_8654054	0.00292766
10506652	chr04_7254661	chr04_8704623	0.00292766
10506653	chr04_7254661	chr04_8772495	0.00292766
10506654	chr04_7254661	chr04_8817088	0.00297542
10506655	chr04_7254661	chr04_8879404	0.00292766
10506656	chr04_7254661	chr04_8922584	0.00292766
10506657	chr04_7254661	chr04_8992302	0.00291405
10506658	chr04_7254661	chr04_9066432	0.00291405
10506659	chr04_7254661	chr04_9261690	0.00291405
10506660	chr04_7254661	chr04_9309695	0.00291405
10506661	chr04_7254661	chr04_9356933	0.00291405
10506662	chr04_7254661	chr04_9409107	0.00291405
10506663	chr04_7254661	chr04_9621041	0.00289955
10506664	chr04_7254661	chr04_9672441	0.00289955
10506665	chr04_7254661	chr04_9720194	0.00291405
10506666	chr04_7254661	chr04_9902336	0.00291405
10506667	chr04_7254661	chr04_9948428	0.00291405
10506668	chr04_7254661	chr04_9996847	0.00291844
10506669	chr04_7254661	chr04_10050614	0.00293553
10506670	chr04_7254661	chr04_10093347	0.00291405
10506671	chr04_7254661	chr04_10338253	0.00291405
10506672	chr04_7254661	chr04_10439152	0.00291405
10506673	chr04_7254661	chr04_10500049	0.0029466
10506674	chr04_7254661	chr04_10605846	0.00295995
10506675	chr04_7254661	chr04_10651116	0.00291251
10506676	chr04_7254661	chr04_10727429	0.00292766
10506677	chr04_7254661	chr04_10775160	0.00292766
10506678	chr04_7254661	chr04_10842266	0.00290757
10506679	chr04_7254661	chr04_10887902	0.00290757
10506680	chr04_7254661	chr04_10954939	0.00294073
10506681	chr04_7254661	chr04_11035785	0.00289371
10506682	chr04_7254661	chr04_11108472	0.00289371
10506683	chr04_7254661	chr04_11177148	0.00289371
10506684	chr04_7254661	chr04_11236326	0.00289371
10506685	chr04_7254661	chr04_11283927	0.00293935
10506686	chr04_7254661	chr04_11330632	0.00287723
10506687	chr04_7254661	chr04_11379245	0.00287723
10506688	chr04_7254661	chr04_11435305	0.00289371
10506689	chr04_7254661	chr04_11489192	0.00289371
10506690	chr04_7254661	chr04_11534128	0.00289371
10506691	chr04_7254661	chr04_11587068	0.00287723
10506692	chr04_7254661	chr04_11653571	0.00289371
10506693	chr04_7254661	chr04_11716094	0.00289371
10506694	chr04_7254661	chr04_11776693	0.00289371
10506695	chr04_7254661	chr04_11833341	0.00287723
10506696	chr04_7254661	chr04_11911484	0.00287723
10506697	chr04_7254661	chr04_12001334	0.00293935
10506698	chr04_7254661	chr04_12050202	0.00289371
10506699	chr04_7254661	chr04_12095633	0.00289371
10506700	chr04_7254661	chr04_12173827	0.00287723
10506701	chr04_7254661	chr04_12225402	0.00287723
10506702	chr04_7254661	chr04_12280302	0.00287723
10506703	chr04_7254661	chr04_12328474	0.00286733
10506704	chr04_7254661	chr04_12391172	0.0028804
10506705	chr04_7254661	chr04_12441156	0.00292598
10506706	chr04_7254661	chr04_12596874	0.0028804
10506707	chr04_7254661	chr04_12645918	0.00286241
10506708	chr04_7254661	chr04_12693560	0.00286241
10506709	chr04_7254661	chr04_12965903	0.00295614
10506710	chr04_7254661	chr04_13016869	0.00303642
10506711	chr04_7254661	chr04_13147418	0.00295614
10506712	chr04_7254661	chr04_13201484	0.00304389
10506713	chr04_7254661	chr04_13249928	0.00307079
10506714	chr04_7254661	chr04_13319243	0.00312407
10506715	chr04_7254661	chr04_13406809	0.0030601
10506716	chr04_7254661	chr04_13478222	0.00312521
10506717	chr04_7254661	chr04_13595854	0.00297577
10506718	chr04_7254661	chr04_13698418	0.0030068
10506719	chr04_7254661	chr04_13805462	0.00293469
10506720	chr04_7254661	chr04_13901440	0.00293515
10506721	chr04_7254661	chr04_13965679	0.00291413
10506722	chr04_7254661	chr04_14054614	0.00296316
10506723	chr04_7254661	chr04_14102283	0.00298457
10506724	chr04_7254661	chr04_14172921	0.00351269
10506725	chr04_7254661	chr04_14222222	0.00344829
10506726	chr04_7254661	chr04_14539668	0.00379721
10506727	chr04_7254661	chr04_14602360	0.00348946
10506728	chr04_7254661	chr04_14641290	0.00348946
10506729	chr04_7254661	chr04_14684707	0.00286588
10506730	chr04_7254661	chr04_14738279	0.00281597
10506731	chr04_7254661	chr04_14799457	0.00294281
10506732	chr04_7254661	chr04_15395955	0.00292165
10506733	chr04_7254661	chr04_15874392	0.00313251
10506734	chr04_7254661	chr04_15931770	0.00298043
10506735	chr04_7254661	chr04_16002748	0.00338609
10506736	chr04_7254661	chr04_16161257	0.003223
10506737	chr04_7254661	chr04_16223179	0.00326016
10506738	chr04_7254661	chr04_16364928	0.00327842
10506739	chr04_7254661	chr04_16412561	0.00337123
10506740	chr04_7254661	chr04_16449460	0.00336572
10506741	chr04_7254661	chr04_16506019	0.00325299
10506742	chr04_7254661	chr04_16557980	0.00329685
10506743	chr04_7254661	chr04_16704037	0.00403088
10506744	chr04_7254661	chr04_16754839	0.00416409
10506745	chr04_7254661	chr04_16859292	0.00470009
10506746	chr04_7254661	chr04_17021199	0.00416075
10506747	chr04_7254661	chr04_17116463	0.00427355
10506748	chr04_7254661	chr04_17184510	0.00441811
10506749	chr04_7254661	chr04_17235046	0.00453903
10506750	chr04_7254661	chr04_17421842	0.00354561
10506751	chr04_7254661	chr04_17577887	0.00396696
10506752	chr04_7254661	chr04_17637746	0.00390375
10506753	chr04_7254661	chr04_17727507	0.0039045
10506754	chr04_7254661	chr04_18028348	0.00364071
10506755	chr04_7254661	chr04_18196775	0.00750316
10506756	chr04_7254661	chr04_18400390	0.00735412
10506757	chr04_7254661	chr04_18529377	0.00635124
10506758	chr04_7254661	chr04_18670266	0.00607976
10506759	chr04_7254661	chr04_18726879	0.00608232
10506760	chr04_7254661	chr04_18788745	0.00433157
10506761	chr04_7254661	chr04_18895879	0.00359341
10506762	chr04_7254661	chr04_18950043	0.00382545
10506763	chr04_7254661	chr04_19013961	0.00341113
10506764	chr04_7254661	chr04_19105664	0.00315152
10506765	chr04_7254661	chr04_19188822	0.0031821
10506766	chr04_7254661	chr04_19230641	0.00300793
10506767	chr04_7254661	chr04_19278689	0.00293142
10506768	chr04_7254661	chr04_19323662	0.00341109
10506769	chr04_7254661	chr04_19398266	0.00264197
10506770	chr04_7254661	chr04_19476068	0.014642
10506771	chr04_7254661	chr04_19527027	0.013189
10506772	chr04_7254661	chr04_19597777	0.00312699
10506773	chr04_7254661	chr04_19662405	0.00320342
10506774	chr04_7254661	chr04_19775658	0.00367678
10506775	chr04_7254661	chr04_19839153	0.00424172
10506776	chr04_7254661	chr04_19882483	0.00433468
10506777	chr04_7254661	chr04_19928846	0.00487714
10506778	chr04_7254661	chr04_19968960	0.00485831
10506779	chr04_7254661	chr04_20036492	0.00322488
10506780	chr04_7254661	chr04_20128600	0.00335191
10506781	chr04_7254661	chr04_20193925	0.00404952
10506782	chr04_7254661	chr04_20280037	0.00390149
10506783	chr04_7254661	chr04_20331507	0.00519255
10506784	chr04_7254661	chr04_20379441	0.00519255
10506785	chr04_7254661	chr04_20424765	0.00655821
10506786	chr04_7254661	chr04_20472413	0.00597237
10506787	chr04_7254661	chr04_20519795	0.00715425
10506788	chr04_7254661	chr04_20567927	0.00814113
10506789	chr04_7254661	chr04_20615061	0.0374816
10506790	chr04_7254661	chr04_20668841	0.00961392
10506791	chr04_7254661	chr04_20717039	0.00646382
10506792	chr04_7254661	chr04_20785669	0.00605473
10506793	chr04_7254661	chr04_20852521	0.00731331
10506794	chr04_7254661	chr04_20901291	0.00769116
10506795	chr04_7254661	chr04_20952465	0.00769116
10506796	chr04_7254661	chr04_21027305	0.00752284
10506797	chr04_7254661	chr04_21076450	0.0113502
10506798	chr04_7254661	chr04_21119809	0.0113502
10506799	chr04_7254661	chr04_21238209	0.0143249
10506800	chr04_7254661	chr04_21288981	0.0188145
10506801	chr04_7254661	chr04_21335771	0.0460516
10506802	chr04_7254661	chr04_21381761	0.0549909
10506803	chr04_7254661	chr04_21435688	0.0533675
10506804	chr04_7254661	chr04_21477719	0.0533675
10506805	chr04_7254661	chr04_21532080	0.0534895
10506806	chr04_7254661	chr04_21591297	0.0533675
10506807	chr04_7254661	chr04_21653495	0.0398999
10506808	chr04_7254661	chr04_21760385	0.0425868
10506809	chr04_7254661	chr04_21834003	0.0270033
10506810	chr04_7254661	chr04_21949919	0.0464336
10506811	chr04_7254661	chr04_22005214	0.0419312
10506812	chr04_7254661	chr04_22053170	0.0630735
10506813	chr04_7254661	chr04_22199079	0.0245251
10506814	chr04_7254661	chr04_22260099	0.0244305
10506815	chr04_7254661	chr04_22350619	0.0102755
10506816	chr04_7254661	chr04_22413956	0.00470774
10506817	chr04_7254661	chr04_22460373	0.00533753
10506818	chr04_7254661	chr04_22528590	0.00502687
10506819	chr04_7254661	chr04_22575148	0.00538399
10506820	chr04_7254661	chr04_22617048	0.00538399
10506821	chr04_7254661	chr04_22713518	0.00702076
10506822	chr04_7254661	chr04_22806631	0.0059731
10506823	chr04_7254661	chr04_22856908	0.0059731
10506824	chr04_7254661	chr04_22909081	0.0102565
10506825	chr04_7254661	chr04_22953262	0.0136811
10506826	chr04_7254661	chr04_23015090	0.0129494
10506827	chr04_7254661	chr04_23067489	0.00540639
10506828	chr04_7254661	chr04_23112113	0.00504975
10506829	chr04_7254661	chr04_23163274	0.00504975
10506830	chr04_7254661	chr04_23209593	0.00504975
10506831	chr04_7254661	chr04_23258386	0.00504975
10506832	chr04_7254661	chr04_23303483	0.00520721
10506833	chr04_7254661	chr04_23348290	0.00531864
10506834	chr04_7254661	chr04_23407379	0.00522133
10506835	chr04_7254661	chr04_23487513	0.00553869
10506836	chr04_7254661	chr04_23552051	0.00587031
10506837	chr04_7254661	chr04_23666323	0.0068333
10506838	chr04_7254661	chr04_23752293	0.00748632
10506839	chr04_7254661	chr04_23831009	0.00780938
10506840	chr04_7254661	chr04_23900576	0.00780938
10506841	chr04_7254661	chr04_24058898	0.00799287
10506842	chr04_7254661	chr04_24121589	0.00799287
10506843	chr04_7254661	chr04_24183752	0.00782245
10506844	chr04_7254661	chr04_24261242	0.00733292
10506845	chr04_7254661	chr04_24330271	0.00708513
10506846	chr04_7254661	chr04_24414039	0.00531294
10506847	chr04_7254661	chr04_24487373	0.00531294
10506848	chr04_7254661	chr04_24592673	0.00531294
10506849	chr04_7254661	chr04_24666448	0.00531294
10506850	chr04_7254661	chr04_24731178	0.00478051
10506851	chr04_7254661	chr04_24778558	0.00478051
10506852	chr04_7254661	chr04_24823405	0.00478051
10506853	chr04_7254661	chr04_24868747	0.00482227
10506854	chr04_7254661	chr04_24910867	0.00463969
10506855	chr04_7254661	chr04_24996541	0.00354768
10506856	chr04_7254661	chr04_25044079	0.00354768
10506857	chr04_7254661	chr04_25089906	0.0032308
10506858	chr04_7254661	chr04_25137754	0.00326299
10506859	chr04_7254661	chr04_25209535	0.00344895
10506860	chr04_7254661	chr04_25257386	0.00344895
10506861	chr04_7254661	chr04_25306335	0.00384028
10506862	chr04_7254661	chr04_25350972	0.00370507
10506863	chr04_7254661	chr04_25398435	0.00370507
10506864	chr04_7254661	chr04_25442732	0.00363211
10506865	chr04_7254661	chr04_25488257	0.0036093
10506866	chr04_7254661	chr04_25534998	0.0035569
10506867	chr04_7254661	chr04_25581995	0.0039325
10506868	chr04_7254661	chr04_25629962	0.00358393
10506869	chr04_7254661	chr04_25674555	0.00357532
10506870	chr04_7254661	chr04_25721816	0.00367902
10506871	chr04_7254661	chr04_25772756	0.00381804
10506872	chr04_7254661	chr04_25824791	0.00326816
10506873	chr04_7254661	chr04_25873256	0.00301459
10506874	chr04_7254661	chr04_25947245	0.00309241
10506875	chr04_7254661	chr04_26072541	0.00312625
10506876	chr04_7254661	chr04_26141205	0.00310968
10506877	chr04_7254661	chr04_26211444	0.00320889
10506878	chr04_7254661	chr04_26264923	0.0035101
10506879	chr04_7254661	chr04_26310102	0.00333214
10506880	chr04_7254661	chr04_26379653	0.00333214
10506881	chr04_7254661	chr04_26455324	0.00330154
10506882	chr04_7254661	chr04_26526206	0.00309064
10506883	chr04_7254661	chr04_26584222	0.00264631
10506884	chr04_7254661	chr04_26671978	0.00307449
10506885	chr04_7254661	chr04_26729880	0.00305855
10506886	chr04_7254661	chr04_26811719	0.00284764
10506887	chr04_7254661	chr04_27001910	0.0031643
10506888	chr04_7254661	chr04_27093763	0.00329636
10506889	chr04_7254661	chr04_27136560	0.00330874
10506890	chr04_7254661	chr04_27208613	0.00343431
10506891	chr04_7254661	chr04_27269781	0.003335
10506892	chr04_7254661	chr04_27324287	0.00366819
10506893	chr04_7254661	chr04_27371276	0.0036983
10506894	chr04_7254661	chr04_27419286	0.00352758
10506895	chr04_7254661	chr04_27464432	0.00329556
10506896	chr04_7254661	chr04_27511430	0.00353101
10506897	chr04_7254661	chr04_27558782	0.00326132
10506898	chr04_7254661	chr04_27611891	0.00326132
10506899	chr04_7254661	chr04_27658886	0.00327639
10506900	chr04_7254661	chr04_27705703	0.00327639
10506901	chr04_7254661	chr04_27758021	0.00326132
10506902	chr04_7254661	chr04_27806172	0.00326132
10506903	chr04_7254661	chr04_27852394	0.00315601
10506904	chr04_7254661	chr04_27904599	0.00306177
10506905	chr04_7254661	chr04_27958498	0.00302422
10506906	chr04_7254661	chr04_28015532	0.00317676
10506907	chr04_7254661	chr04_28059539	0.00340278
10506908	chr04_7254661	chr04_28103938	0.00351209
10506909	chr04_7254661	chr04_28146792	0.00351209
10506910	chr04_7254661	chr04_28192939	0.00357409
10506911	chr04_7254661	chr04_28241032	0.003458
10506912	chr04_7254661	chr04_28288404	0.00320887
10506913	chr04_7254661	chr04_28344914	0.00325797
10506914	chr04_7254661	chr04_28394639	0.00340664
10506915	chr04_7254661	chr04_28440460	0.00391095
10506916	chr04_7254661	chr04_28488741	0.00371859
10506917	chr04_7254661	chr04_28536248	0.00375361
10506918	chr04_7254661	chr04_28583970	0.00347394
10506919	chr04_7254661	chr04_28647122	0.00350374
10506920	chr04_7254661	chr04_28699312	0.00354932
10506921	chr04_7254661	chr04_28746483	0.0034004
10506922	chr04_7254661	chr04_28794087	0.0036291
10506923	chr04_7254661	chr04_28841872	0.00364596
10506924	chr04_7254661	chr04_28888063	0.00373268
10506925	chr04_7254661	chr04_28940327	0.00360595
10506926	chr04_7254661	chr04_29025226	0.00335838
10506927	chr04_7254661	chr04_29073023	0.00350674
10506928	chr04_7254661	chr04_29117901	0.00350674
10506929	chr04_7254661	chr04_29187884	0.00343387
10506930	chr04_7254661	chr04_29251835	0.0035853
10506931	chr04_7254661	chr04_29347268	0.00305485
10506932	chr04_7254661	chr04_29437538	0.00293412
10506933	chr04_7254661	chr04_29545045	0.00294753
10506934	chr04_7254661	chr04_29623089	0.00291191
10506935	chr04_7254661	chr04_29781127	0.0029034
10506936	chr04_7254661	chr04_29828012	0.00289407
10506937	chr04_7254661	chr04_29868664	0.00340215
10506938	chr04_7254661	chr04_29928903	0.00340215
10506939	chr04_7254661	chr04_29981084	0.00340215
10506940	chr04_7254661	chr04_30031339	0.00296813
10506941	chr04_7254661	chr04_30079820	0.00314165
10506942	chr04_7254661	chr04_30127055	0.00313261
10506943	chr04_7254661	chr04_30169867	0.0032931
10506944	chr04_7254661	chr04_30214844	0.00311387
10506945	chr04_7254661	chr04_30258697	0.00301082
10506946	chr04_7254661	chr04_30304932	0.0027589
10506947	chr04_7254661	chr04_30373793	0.00289072
10506948	chr04_7254661	chr04_30417587	0.00289072
10506949	chr04_7254661	chr04_30466964	0.00277157
10506950	chr04_7254661	chr04_30603973	0.00267896
10506951	chr04_7254661	chr04_30646800	0.00267896
10506952	chr04_7254661	chr04_30713915	0.00286744
10506953	chr04_7254661	chr04_30763162	0.00286744
10506954	chr04_7254661	chr04_30805794	0.00286744
10506955	chr04_7254661	chr04_30851282	0.00289221
10506956	chr04_7254661	chr04_30900607	0.00289221
10506957	chr04_7254661	chr04_31047856	0.00320284
10506958	chr04_7254661	chr04_31184058	0.00283038
10506959	chr04_7254661	chr04_31257592	0.00298175
10506960	chr04_7254661	chr04_31318034	0.00315495
10506961	chr04_7254661	chr04_31363029	0.00323398
10506962	chr04_7254661	chr04_31404623	0.00317066
10506963	chr04_7254661	chr04_31444284	0.0026224
10506964	chr04_7254661	chr04_31489044	0.00275791
10506965	chr04_7254661	chr04_31528538	0.00268872
10506966	chr04_7254661	chr04_31581963	0.00261735
10506967	chr04_7254661	chr04_31716150	0.00304957
10506968	chr04_7254661	chr04_31769278	0.00274247
10506969	chr04_7254661	chr04_31815998	0.00223171
10506970	chr04_7254661	chr04_31858789	0.00233015
10506971	chr04_7254661	chr04_31902875	0.00236945
10506972	chr04_7254661	chr04_31956029	0.00218473
10506973	chr04_7254661	chr04_32003357	0.00218473
10506974	chr04_7254661	chr04_32051562	0.00218473
10506975	chr04_7254661	chr04_32161984	0.0021159
10506976	chr04_7254661	chr04_32204117	0.00222442
10506977	chr04_7254661	chr04_32249999	0.00227323
10506978	chr04_7254661	chr04_32290947	0.00225373
10506979	chr04_7254661	chr04_32348105	0.00225617
10506980	chr04_7254661	chr04_32394310	0.00225617
10506981	chr04_7254661	chr04_32452995	0.00238803
10506982	chr04_7254661	chr04_32522902	0.00244808
10506983	chr04_7254661	chr04_32578975	0.00244808
10506984	chr04_7254661	chr04_32625189	0.00244808
10506985	chr04_7254661	chr04_32676838	0.00245599
10506986	chr04_7254661	chr04_32736768	0.00222085
10506987	chr04_7254661	chr04_32782640	0.00229638
10506988	chr04_7254661	chr04_32833529	0.00229638
10506989	chr04_7254661	chr04_32883356	0.00225139
10506990	chr04_7254661	chr04_32964381	0.00240554
10506991	chr04_7254661	chr04_33023354	0.00241626
10506992	chr04_7254661	chr04_33077264	0.00229077
10506993	chr04_7254661	chr04_33124698	0.00225585
10506994	chr04_7254661	chr04_33171963	0.00222841
10506995	chr04_7254661	chr04_33219108	0.00216767
10506996	chr04_7254661	chr04_33303324	0.00209447
10506997	chr04_7254661	chr04_33353823	0.00206576
10506998	chr04_7254661	chr04_33398706	0.00222787
10506999	chr04_7254661	chr04_33482837	0.00241689
10507000	chr04_7254661	chr04_33536214	0.00236369
10507001	chr04_7254661	chr04_33651420	0.00281482
10507002	chr04_7254661	chr04_33744659	0.00309369
10507003	chr04_7254661	chr04_33811482	0.00330648
10507004	chr04_7254661	chr04_33913185	0.00336332
10507005	chr04_7254661	chr04_33960488	0.00316588
10507006	chr04_7254661	chr04_34006719	0.00316588
10507007	chr04_7254661	chr04_34049238	0.00316588
10507008	chr04_7254661	chr04_34089475	0.00319002
10507009	chr04_7254661	chr04_34137205	0.00317205
10507010	chr04_7254661	chr04_34180629	0.00346341
10507011	chr04_7254661	chr04_34229022	0.00346341
10507012	chr04_7254661	chr04_34298228	0.00330834
10507013	chr04_7254661	chr04_34375566	0.00315693
10507014	chr04_7254661	chr04_34431907	0.00315693
10507015	chr04_7254661	chr04_34539886	0.00316138
10507016	chr04_7254661	chr04_34639233	0.00330867
10507017	chr04_7254661	chr04_34728316	0.00312208
10507018	chr04_7254661	chr04_34779159	0.00313633
10507019	chr04_7254661	chr04_34824829	0.00307442
10507020	chr04_7254661	chr04_34872721	0.00307442
10507021	chr04_7254661	chr04_34917985	0.00303385
10507022	chr04_7254661	chr04_34968613	0.00301048
10507023	chr04_7254661	chr04_35015725	0.00301048
10507024	chr04_7254661	chr04_35062452	0.00316755
10507025	chr04_7254661	chr04_35109675	0.00346063
10507026	chr04_7254661	chr04_35171240	0.00325773
10507027	chr04_7254661	chr04_35291149	0.00337079
10507028	chr04_7254661	chr04_35364655	0.00444025
10507029	chr04_7254661	chr04_35460238	0.0045939
10510396	chr04_7297896	chr04_7341800	0.00300253
10510397	chr04_7297896	chr04_7389046	0.00295475
10510398	chr04_7297896	chr04_7474601	0.00289955
10510399	chr04_7297896	chr04_7519072	0.00289955
10510400	chr04_7297896	chr04_7870876	0.00393755
10510401	chr04_7297896	chr04_8070069	0.00316858
10510402	chr04_7297896	chr04_8126008	0.00306842
10510403	chr04_7297896	chr04_8250388	0.00302663
10510404	chr04_7297896	chr04_8324291	0.00297014
10510405	chr04_7297896	chr04_8433041	0.00302663
10510406	chr04_7297896	chr04_8503449	0.00296768
10510407	chr04_7297896	chr04_8559658	0.00296768
10510408	chr04_7297896	chr04_8603081	0.00296768
10510409	chr04_7297896	chr04_8654054	0.00296768
10510410	chr04_7297896	chr04_8704623	0.00296768
10510411	chr04_7297896	chr04_8772495	0.00296768
10510412	chr04_7297896	chr04_8817088	0.00301585
10510413	chr04_7297896	chr04_8879404	0.00296768
10510414	chr04_7297896	chr04_8922584	0.00296768
10510415	chr04_7297896	chr04_8992302	0.00295475
10510416	chr04_7297896	chr04_9066432	0.00295475
10510417	chr04_7297896	chr04_9261690	0.00295475
10510418	chr04_7297896	chr04_9309695	0.00295475
10510419	chr04_7297896	chr04_9356933	0.00295475
10510420	chr04_7297896	chr04_9409107	0.00289955
10510421	chr04_7297896	chr04_9621041	0.00289955
10510422	chr04_7297896	chr04_9672441	0.00295475
10510423	chr04_7297896	chr04_9720194	0.00295475
10510424	chr04_7297896	chr04_9902336	0.00289955
10510425	chr04_7297896	chr04_9948428	0.00295475
10510426	chr04_7297896	chr04_9996847	0.00297251
10510427	chr04_7297896	chr04_10050614	0.00297251
10510428	chr04_7297896	chr04_10093347	0.00289955
10510429	chr04_7297896	chr04_10338253	0.00289955
10510430	chr04_7297896	chr04_10439152	0.00289955
10510431	chr04_7297896	chr04_10500049	0.0029466
10510432	chr04_7297896	chr04_10605846	0.00295995
10510433	chr04_7297896	chr04_10651116	0.00296768
10510434	chr04_7297896	chr04_10727429	0.00296768
10510435	chr04_7297896	chr04_10775160	0.00291251
10510436	chr04_7297896	chr04_10842266	0.00289044
10510437	chr04_7297896	chr04_10887902	0.0029445
10510438	chr04_7297896	chr04_10954939	0.0029787
10510439	chr04_7297896	chr04_11035785	0.00293132
10510440	chr04_7297896	chr04_11108472	0.00287723
10510441	chr04_7297896	chr04_11177148	0.00287723
10510442	chr04_7297896	chr04_11236326	0.00293132
10510443	chr04_7297896	chr04_11283927	0.00297729
10510444	chr04_7297896	chr04_11330632	0.00287723
10510445	chr04_7297896	chr04_11379245	0.00287723
10510446	chr04_7297896	chr04_11435305	0.00287723
10510447	chr04_7297896	chr04_11489192	0.00293132
10510448	chr04_7297896	chr04_11534128	0.00293132
10510449	chr04_7297896	chr04_11587068	0.00293132
10510450	chr04_7297896	chr04_11653571	0.00293132
10510451	chr04_7297896	chr04_11716094	0.00293132
10510452	chr04_7297896	chr04_11776693	0.00293132
10510453	chr04_7297896	chr04_11833341	0.00287723
10510454	chr04_7297896	chr04_11911484	0.00287723
10510455	chr04_7297896	chr04_12001334	0.00297729
10510456	chr04_7297896	chr04_12050202	0.00293132
10510457	chr04_7297896	chr04_12095633	0.00293132
10510458	chr04_7297896	chr04_12173827	0.00293132
10510459	chr04_7297896	chr04_12225402	0.00287723
10510460	chr04_7297896	chr04_12280302	0.00287723
10510461	chr04_7297896	chr04_12328474	0.00285002
10510462	chr04_7297896	chr04_12391172	0.00286241
10510463	chr04_7297896	chr04_12441156	0.00290764
10510464	chr04_7297896	chr04_12596874	0.00286241
10510465	chr04_7297896	chr04_12645918	0.00286241
10510466	chr04_7297896	chr04_12693560	0.00286241
10510467	chr04_7297896	chr04_12965903	0.00299308
10510468	chr04_7297896	chr04_13016869	0.00308219
10510469	chr04_7297896	chr04_13147418	0.00299308
10510470	chr04_7297896	chr04_13201484	0.00307381
10510471	chr04_7297896	chr04_13249928	0.00310124
10510472	chr04_7297896	chr04_13319243	0.00315263
10510473	chr04_7297896	chr04_13406809	0.00308265
10510474	chr04_7297896	chr04_13478222	0.003149
10510475	chr04_7297896	chr04_13595854	0.00300436
10510476	chr04_7297896	chr04_13698418	0.00305801
10510477	chr04_7297896	chr04_13805462	0.00291737
10510478	chr04_7297896	chr04_13901440	0.00291413
10510479	chr04_7297896	chr04_13965679	0.0029669
10510480	chr04_7297896	chr04_14054614	0.00301665
10510481	chr04_7297896	chr04_14102283	0.00301665
10510482	chr04_7297896	chr04_14172921	0.00347287
10510483	chr04_7297896	chr04_14222222	0.00347287
10510484	chr04_7297896	chr04_14539668	0.00381402
10510485	chr04_7297896	chr04_14602360	0.00351832
10510486	chr04_7297896	chr04_14641290	0.00351832
10510487	chr04_7297896	chr04_14684707	0.00291401
10510488	chr04_7297896	chr04_14738279	0.00286123
10510489	chr04_7297896	chr04_14799457	0.00296196
10510490	chr04_7297896	chr04_15395955	0.00289469
10510491	chr04_7297896	chr04_15874392	0.00313251
10510492	chr04_7297896	chr04_15931770	0.00298043
10510493	chr04_7297896	chr04_16002748	0.00334599
10510494	chr04_7297896	chr04_16161257	0.00326899
10510495	chr04_7297896	chr04_16223179	0.00326899
10510496	chr04_7297896	chr04_16364928	0.00328879
10510497	chr04_7297896	chr04_16412561	0.00339742
10510498	chr04_7297896	chr04_16449460	0.00338941
10510499	chr04_7297896	chr04_16506019	0.0032795
10510500	chr04_7297896	chr04_16557980	0.00332232
10510501	chr04_7297896	chr04_16704037	0.00396687
10510502	chr04_7297896	chr04_16754839	0.00408447
10510503	chr04_7297896	chr04_16859292	0.0045949
10510504	chr04_7297896	chr04_17021199	0.00408262
10510505	chr04_7297896	chr04_17116463	0.0041858
10510506	chr04_7297896	chr04_17184510	0.00434598
10510507	chr04_7297896	chr04_17235046	0.00446597
10510508	chr04_7297896	chr04_17421842	0.0035574
10510509	chr04_7297896	chr04_17577887	0.00398757
10510510	chr04_7297896	chr04_17637746	0.0039238
10510511	chr04_7297896	chr04_17727507	0.0039214
10510512	chr04_7297896	chr04_18028348	0.00365611
10510513	chr04_7297896	chr04_18196775	0.00686823
10510514	chr04_7297896	chr04_18400390	0.00670706
10510515	chr04_7297896	chr04_18529377	0.00578536
10510516	chr04_7297896	chr04_18670266	0.00589649
10510517	chr04_7297896	chr04_18726879	0.00589328
10510518	chr04_7297896	chr04_18788745	0.00439048
10510519	chr04_7297896	chr04_18895879	0.00367033
10510520	chr04_7297896	chr04_18950043	0.0039152
10510521	chr04_7297896	chr04_19013961	0.00347817
10510522	chr04_7297896	chr04_19105664	0.003206
10510523	chr04_7297896	chr04_19188822	0.00323753
10510524	chr04_7297896	chr04_19230641	0.00307498
10510525	chr04_7297896	chr04_19278689	0.00300015
10510526	chr04_7297896	chr04_19323662	0.00348969
10510527	chr04_7297896	chr04_19398266	0.00267558
10510528	chr04_7297896	chr04_19476068	0.0135492
10510529	chr04_7297896	chr04_19527027	0.0121193
10510530	chr04_7297896	chr04_19597777	0.00310083
10510531	chr04_7297896	chr04_19662405	0.00315818
10510532	chr04_7297896	chr04_19775658	0.00355899
10510533	chr04_7297896	chr04_19839153	0.00398586
10510534	chr04_7297896	chr04_19882483	0.00407347
10510535	chr04_7297896	chr04_19928846	0.00454199
10510536	chr04_7297896	chr04_19968960	0.00451899
10510537	chr04_7297896	chr04_20036492	0.00315303
10510538	chr04_7297896	chr04_20128600	0.00323621
10510539	chr04_7297896	chr04_20193925	0.00378455
10510540	chr04_7297896	chr04_20280037	0.00364016
10510541	chr04_7297896	chr04_20331507	0.00474569
10510542	chr04_7297896	chr04_20379441	0.00474569
10510543	chr04_7297896	chr04_20424765	0.00588478
10510544	chr04_7297896	chr04_20472413	0.00553379
10510545	chr04_7297896	chr04_20519795	0.00649302
10510546	chr04_7297896	chr04_20567927	0.00649302
10510547	chr04_7297896	chr04_20615061	0.0262446
10510548	chr04_7297896	chr04_20668841	0.00748928
10510549	chr04_7297896	chr04_20717039	0.00527438
10510550	chr04_7297896	chr04_20785669	0.00533464
10510551	chr04_7297896	chr04_20852521	0.00631464
10510552	chr04_7297896	chr04_20901291	0.00596995
10510553	chr04_7297896	chr04_20952465	0.00596995
10510554	chr04_7297896	chr04_21027305	0.00576327
10510555	chr04_7297896	chr04_21076450	0.0081733
10510556	chr04_7297896	chr04_21119809	0.0081733
10510557	chr04_7297896	chr04_21238209	0.0101063
10510558	chr04_7297896	chr04_21288981	0.0127478
10510559	chr04_7297896	chr04_21335771	0.0290527
10510560	chr04_7297896	chr04_21381761	0.0342607
10510561	chr04_7297896	chr04_21435688	0.0329811
10510562	chr04_7297896	chr04_21477719	0.0329811
10510563	chr04_7297896	chr04_21532080	0.0414421
10510564	chr04_7297896	chr04_21591297	0.0412656
10510565	chr04_7297896	chr04_21653495	0.0314467
10510566	chr04_7297896	chr04_21760385	0.0275378
10510567	chr04_7297896	chr04_21834003	0.018427
10510568	chr04_7297896	chr04_21949919	0.0310484
10510569	chr04_7297896	chr04_22005214	0.0287914
10510570	chr04_7297896	chr04_22053170	0.0420973
10510571	chr04_7297896	chr04_22199079	0.0172754
10510572	chr04_7297896	chr04_22260099	0.0172893
10510573	chr04_7297896	chr04_22350619	0.00795398
10510574	chr04_7297896	chr04_22413956	0.00443344
10510575	chr04_7297896	chr04_22460373	0.00446393
10510576	chr04_7297896	chr04_22528590	0.00425041
10510577	chr04_7297896	chr04_22575148	0.0044762
10510578	chr04_7297896	chr04_22617048	0.0044762
10510579	chr04_7297896	chr04_22713518	0.00551244
10510580	chr04_7297896	chr04_22806631	0.00543575
10510581	chr04_7297896	chr04_22856908	0.00543575
10510582	chr04_7297896	chr04_22909081	0.00751394
10510583	chr04_7297896	chr04_22953262	0.00941593
10510584	chr04_7297896	chr04_23015090	0.00893651
10510585	chr04_7297896	chr04_23067489	0.00431447
10510586	chr04_7297896	chr04_23112113	0.00410163
10510587	chr04_7297896	chr04_23163274	0.00410163
10510588	chr04_7297896	chr04_23209593	0.00410163
10510589	chr04_7297896	chr04_23258386	0.00410163
10510590	chr04_7297896	chr04_23303483	0.00419207
10510591	chr04_7297896	chr04_23348290	0.00428001
10510592	chr04_7297896	chr04_23407379	0.00422785
10510593	chr04_7297896	chr04_23487513	0.00441792
10510594	chr04_7297896	chr04_23552051	0.00458911
10510595	chr04_7297896	chr04_23666323	0.00517203
10510596	chr04_7297896	chr04_23752293	0.0055386
10510597	chr04_7297896	chr04_23831009	0.00575033
10510598	chr04_7297896	chr04_23900576	0.00575033
10510599	chr04_7297896	chr04_24058898	0.0058249
10510600	chr04_7297896	chr04_24121589	0.0058249
10510601	chr04_7297896	chr04_24183752	0.00572292
10510602	chr04_7297896	chr04_24261242	0.00537868
10510603	chr04_7297896	chr04_24330271	0.00526841
10510604	chr04_7297896	chr04_24414039	0.00423778
10510605	chr04_7297896	chr04_24487373	0.00423778
10510606	chr04_7297896	chr04_24592673	0.00423778
10510607	chr04_7297896	chr04_24666448	0.00423778
10510608	chr04_7297896	chr04_24731178	0.00392266
10510609	chr04_7297896	chr04_24778558	0.00392266
10510610	chr04_7297896	chr04_24823405	0.00392266
10510611	chr04_7297896	chr04_24868747	0.00396549
10510612	chr04_7297896	chr04_24910867	0.00386223
10510613	chr04_7297896	chr04_24996541	0.00322487
10510614	chr04_7297896	chr04_25044079	0.00322487
10510615	chr04_7297896	chr04_25089906	0.00319306
10510616	chr04_7297896	chr04_25137754	0.00320619
10510617	chr04_7297896	chr04_25209535	0.0033355
10510618	chr04_7297896	chr04_25257386	0.0033355
10510619	chr04_7297896	chr04_25306335	0.00338819
10510620	chr04_7297896	chr04_25350972	0.00330025
10510621	chr04_7297896	chr04_25398435	0.00330025
10510622	chr04_7297896	chr04_25442732	0.00327757
10510623	chr04_7297896	chr04_25488257	0.00324218
10510624	chr04_7297896	chr04_25534998	0.00322518
10510625	chr04_7297896	chr04_25581995	0.00340544
10510626	chr04_7297896	chr04_25629962	0.00344001
10510627	chr04_7297896	chr04_25674555	0.00326791
10510628	chr04_7297896	chr04_25721816	0.00332509
10510629	chr04_7297896	chr04_25772756	0.00342498
10510630	chr04_7297896	chr04_25824791	0.00317951
10510631	chr04_7297896	chr04_25873256	0.00310268
10510632	chr04_7297896	chr04_25947245	0.00309422
10510633	chr04_7297896	chr04_26072541	0.00322503
10510634	chr04_7297896	chr04_26141205	0.00304366
10510635	chr04_7297896	chr04_26211444	0.00312383
10510636	chr04_7297896	chr04_26264923	0.0033064
10510637	chr04_7297896	chr04_26310102	0.00319182
10510638	chr04_7297896	chr04_26379653	0.00319182
10510639	chr04_7297896	chr04_26455324	0.00315674
10510640	chr04_7297896	chr04_26526206	0.00302728
10510641	chr04_7297896	chr04_26584222	0.00282247
10510642	chr04_7297896	chr04_26671978	0.00340128
10510643	chr04_7297896	chr04_26729880	0.00338419
10510644	chr04_7297896	chr04_26811719	0.00302755
10510645	chr04_7297896	chr04_27001910	0.00312543
10510646	chr04_7297896	chr04_27093763	0.00330488
10510647	chr04_7297896	chr04_27136560	0.00333027
10510648	chr04_7297896	chr04_27208613	0.00338999
10510649	chr04_7297896	chr04_27269781	0.00331105
10510650	chr04_7297896	chr04_27324287	0.00353161
10510651	chr04_7297896	chr04_27371276	0.0035428
10510652	chr04_7297896	chr04_27419286	0.00344212
10510653	chr04_7297896	chr04_27464432	0.00328363
10510654	chr04_7297896	chr04_27511430	0.00346076
10510655	chr04_7297896	chr04_27558782	0.00327128
10510656	chr04_7297896	chr04_27611891	0.00327128
10510657	chr04_7297896	chr04_27658886	0.00329492
10510658	chr04_7297896	chr04_27705703	0.00329492
10510659	chr04_7297896	chr04_27758021	0.00327128
10510660	chr04_7297896	chr04_27806172	0.00327128
10510661	chr04_7297896	chr04_27852394	0.00315838
10510662	chr04_7297896	chr04_27904599	0.0031142
10510663	chr04_7297896	chr04_27958498	0.00312178
10510664	chr04_7297896	chr04_28015532	0.00323729
10510665	chr04_7297896	chr04_28059539	0.003248
10510666	chr04_7297896	chr04_28103938	0.00332914
10510667	chr04_7297896	chr04_28146792	0.00332914
10510668	chr04_7297896	chr04_28192939	0.00338528
10510669	chr04_7297896	chr04_28241032	0.00329181
10510670	chr04_7297896	chr04_28288404	0.00321929
10510671	chr04_7297896	chr04_28344914	0.00325249
10510672	chr04_7297896	chr04_28394639	0.00325249
10510673	chr04_7297896	chr04_28440460	0.00352273
10510674	chr04_7297896	chr04_28488741	0.00342411
10510675	chr04_7297896	chr04_28536248	0.00348453
10510676	chr04_7297896	chr04_28583970	0.00330837
10510677	chr04_7297896	chr04_28647122	0.00333671
10510678	chr04_7297896	chr04_28699312	0.00347264
10510679	chr04_7297896	chr04_28746483	0.00335047
10510680	chr04_7297896	chr04_28794087	0.00334211
10510681	chr04_7297896	chr04_28841872	0.00338898
10510682	chr04_7297896	chr04_28888063	0.00345142
10510683	chr04_7297896	chr04_28940327	0.00337888
10510684	chr04_7297896	chr04_29025226	0.00331886
10510685	chr04_7297896	chr04_29073023	0.0033241
10510686	chr04_7297896	chr04_29117901	0.0033241
10510687	chr04_7297896	chr04_29187884	0.00326885
10510688	chr04_7297896	chr04_29251835	0.00337015
10510689	chr04_7297896	chr04_29347268	0.00307886
10510690	chr04_7297896	chr04_29437538	0.00290484
10510691	chr04_7297896	chr04_29545045	0.00295129
10510692	chr04_7297896	chr04_29623089	0.00291406
10510693	chr04_7297896	chr04_29781127	0.00301809
10510694	chr04_7297896	chr04_29828012	0.00270288
10510695	chr04_7297896	chr04_29868664	0.00309068
10510696	chr04_7297896	chr04_29928903	0.00309068
10510697	chr04_7297896	chr04_29981084	0.00309068
10510698	chr04_7297896	chr04_30031339	0.00278454
10510699	chr04_7297896	chr04_30079820	0.00291712
10510700	chr04_7297896	chr04_30127055	0.00292459
10510701	chr04_7297896	chr04_30169867	0.0030565
10510702	chr04_7297896	chr04_30214844	0.0030565
10510703	chr04_7297896	chr04_30258697	0.00296487
10510704	chr04_7297896	chr04_30304932	0.0027392
10510705	chr04_7297896	chr04_30373793	0.0027392
10510706	chr04_7297896	chr04_30417587	0.0027392
10510707	chr04_7297896	chr04_30466964	0.00267056
10510708	chr04_7297896	chr04_30603973	0.00253435
10510709	chr04_7297896	chr04_30646800	0.00253435
10510710	chr04_7297896	chr04_30713915	0.00265559
10510711	chr04_7297896	chr04_30763162	0.00265559
10510712	chr04_7297896	chr04_30805794	0.00265559
10510713	chr04_7297896	chr04_30851282	0.00267818
10510714	chr04_7297896	chr04_30900607	0.00267818
10510715	chr04_7297896	chr04_31047856	0.00288474
10510716	chr04_7297896	chr04_31184058	0.00260453
10510717	chr04_7297896	chr04_31257592	0.0027239
10510718	chr04_7297896	chr04_31318034	0.00284796
10510719	chr04_7297896	chr04_31363029	0.00290714
10510720	chr04_7297896	chr04_31404623	0.00286591
10510721	chr04_7297896	chr04_31444284	0.0024694
10510722	chr04_7297896	chr04_31489044	0.00254148
10510723	chr04_7297896	chr04_31528538	0.00251402
10510724	chr04_7297896	chr04_31581963	0.00245628
10510725	chr04_7297896	chr04_31716150	0.00273825
10510726	chr04_7297896	chr04_31769278	0.00252108
10510727	chr04_7297896	chr04_31815998	0.00217141
10510728	chr04_7297896	chr04_31858789	0.00229328
10510729	chr04_7297896	chr04_31902875	0.00231297
10510730	chr04_7297896	chr04_31956029	0.00213961
10510731	chr04_7297896	chr04_32003357	0.00213961
10510732	chr04_7297896	chr04_32051562	0.00213961
10510733	chr04_7297896	chr04_32161984	0.00213961
10510734	chr04_7297896	chr04_32204117	0.00217119
10510735	chr04_7297896	chr04_32249999	0.00222334
10510736	chr04_7297896	chr04_32290947	0.00219396
10510737	chr04_7297896	chr04_32348105	0.00218573
10510738	chr04_7297896	chr04_32394310	0.00218573
10510739	chr04_7297896	chr04_32452995	0.00229314
10510740	chr04_7297896	chr04_32522902	0.00233529
10510741	chr04_7297896	chr04_32578975	0.00233529
10510742	chr04_7297896	chr04_32625189	0.00233529
10510743	chr04_7297896	chr04_32676838	0.00234605
10510744	chr04_7297896	chr04_32736768	0.00224097
10510745	chr04_7297896	chr04_32782640	0.00224097
10510746	chr04_7297896	chr04_32833529	0.00224097
10510747	chr04_7297896	chr04_32883356	0.0022757
10510748	chr04_7297896	chr04_32964381	0.00234342
10510749	chr04_7297896	chr04_33023354	0.00229145
10510750	chr04_7297896	chr04_33077264	0.0022179
10510751	chr04_7297896	chr04_33124698	0.0021987
10510752	chr04_7297896	chr04_33171963	0.00221924
10510753	chr04_7297896	chr04_33219108	0.00221924
10510754	chr04_7297896	chr04_33303324	0.00209123
10510755	chr04_7297896	chr04_33353823	0.0020603
10510756	chr04_7297896	chr04_33398706	0.00219622
10510757	chr04_7297896	chr04_33482837	0.00231682
10510758	chr04_7297896	chr04_33536214	0.00236369
10510759	chr04_7297896	chr04_33651420	0.00281713
10510760	chr04_7297896	chr04_33744659	0.00300636
10510761	chr04_7297896	chr04_33811482	0.00321918
10510762	chr04_7297896	chr04_33913185	0.00333862
10510763	chr04_7297896	chr04_33960488	0.00322802
10510764	chr04_7297896	chr04_34006719	0.00314373
10510765	chr04_7297896	chr04_34049238	0.00314373
10510766	chr04_7297896	chr04_34089475	0.00316216
10510767	chr04_7297896	chr04_34137205	0.00320432
10510768	chr04_7297896	chr04_34180629	0.00351585
10510769	chr04_7297896	chr04_34229022	0.00351585
10510770	chr04_7297896	chr04_34298228	0.00337121
10510771	chr04_7297896	chr04_34375566	0.00317496
10510772	chr04_7297896	chr04_34431907	0.00317496
10510773	chr04_7297896	chr04_34539886	0.00317529
10510774	chr04_7297896	chr04_34639233	0.00331717
10510775	chr04_7297896	chr04_34728316	0.00315023
10510776	chr04_7297896	chr04_34779159	0.00319897
10510777	chr04_7297896	chr04_34824829	0.00311593
10510778	chr04_7297896	chr04_34872721	0.00311593
10510779	chr04_7297896	chr04_34917985	0.00308078
10510780	chr04_7297896	chr04_34968613	0.00304727
10510781	chr04_7297896	chr04_35015725	0.00304727
10510782	chr04_7297896	chr04_35062452	0.00321614
10510783	chr04_7297896	chr04_35109675	0.00344569
10510784	chr04_7297896	chr04_35171240	0.00324875
10510785	chr04_7297896	chr04_35291149	0.00332847
10510786	chr04_7297896	chr04_35364655	0.00433356
10510787	chr04_7297896	chr04_35460238	0.00415147
10514154	chr04_7341800	chr04_7389046	0.00302116
10514155	chr04_7341800	chr04_7474601	0.0029614
10514156	chr04_7341800	chr04_7519072	0.0029614
10514157	chr04_7341800	chr04_7870876	0.00403231
10514158	chr04_7341800	chr04_8070069	0.00322245
10514159	chr04_7341800	chr04_8126008	0.00313934
10514160	chr04_7341800	chr04_8250388	0.00309585
10514161	chr04_7341800	chr04_8324291	0.00301923
10514162	chr04_7341800	chr04_8433041	0.00309585
10514163	chr04_7341800	chr04_8503449	0.00303518
10514164	chr04_7341800	chr04_8559658	0.00303518
10514165	chr04_7341800	chr04_8603081	0.00303518
10514166	chr04_7341800	chr04_8654054	0.00303518
10514167	chr04_7341800	chr04_8704623	0.00303518
10514168	chr04_7341800	chr04_8772495	0.00303518
10514169	chr04_7341800	chr04_8817088	0.00303518
10514170	chr04_7341800	chr04_8879404	0.00303518
10514171	chr04_7341800	chr04_8922584	0.00303518
10514172	chr04_7341800	chr04_8992302	0.00302116
10514173	chr04_7341800	chr04_9066432	0.00302116
10514174	chr04_7341800	chr04_9261690	0.00302116
10514175	chr04_7341800	chr04_9309695	0.00302116
10514176	chr04_7341800	chr04_9356933	0.00302116
10514177	chr04_7341800	chr04_9409107	0.0029614
10514178	chr04_7341800	chr04_9621041	0.0029466
10514179	chr04_7341800	chr04_9672441	0.00300253
10514180	chr04_7341800	chr04_9720194	0.00302116
10514181	chr04_7341800	chr04_9902336	0.0029614
10514182	chr04_7341800	chr04_9948428	0.00302116
10514183	chr04_7341800	chr04_9996847	0.00302033
10514184	chr04_7341800	chr04_10050614	0.00304174
10514185	chr04_7341800	chr04_10093347	0.0029614
10514186	chr04_7341800	chr04_10338253	0.0029614
10514187	chr04_7341800	chr04_10439152	0.0029614
10514188	chr04_7341800	chr04_10500049	0.0029466
10514189	chr04_7341800	chr04_10605846	0.00295995
10514190	chr04_7341800	chr04_10651116	0.00301585
10514191	chr04_7341800	chr04_10727429	0.00303518
10514192	chr04_7341800	chr04_10775160	0.00297542
10514193	chr04_7341800	chr04_10842266	0.002955
10514194	chr04_7341800	chr04_10887902	0.00301365
10514195	chr04_7341800	chr04_10954939	0.00299937
10514196	chr04_7341800	chr04_11035785	0.00299937
10514197	chr04_7341800	chr04_11108472	0.00294073
10514198	chr04_7341800	chr04_11177148	0.00294073
10514199	chr04_7341800	chr04_11236326	0.00299937
10514200	chr04_7341800	chr04_11283927	0.00304701
10514201	chr04_7341800	chr04_11330632	0.0029239
10514202	chr04_7341800	chr04_11379245	0.0029239
10514203	chr04_7341800	chr04_11435305	0.00294073
10514204	chr04_7341800	chr04_11489192	0.00299937
10514205	chr04_7341800	chr04_11534128	0.00299937
10514206	chr04_7341800	chr04_11587068	0.0029787
10514207	chr04_7341800	chr04_11653571	0.00299937
10514208	chr04_7341800	chr04_11716094	0.00299937
10514209	chr04_7341800	chr04_11776693	0.00299937
10514210	chr04_7341800	chr04_11833341	0.0029239
10514211	chr04_7341800	chr04_11911484	0.0029239
10514212	chr04_7341800	chr04_12001334	0.00304701
10514213	chr04_7341800	chr04_12050202	0.00299937
10514214	chr04_7341800	chr04_12095633	0.00299937
10514215	chr04_7341800	chr04_12173827	0.0029787
10514216	chr04_7341800	chr04_12225402	0.0029239
10514217	chr04_7341800	chr04_12280302	0.0029239
10514218	chr04_7341800	chr04_12328474	0.00291384
10514219	chr04_7341800	chr04_12391172	0.00292731
10514220	chr04_7341800	chr04_12441156	0.00297413
10514221	chr04_7341800	chr04_12596874	0.00292731
10514222	chr04_7341800	chr04_12645918	0.00290896
10514223	chr04_7341800	chr04_12693560	0.00290896
10514224	chr04_7341800	chr04_12965903	0.00306555
10514225	chr04_7341800	chr04_13016869	0.00315463
10514226	chr04_7341800	chr04_13147418	0.00306555
10514227	chr04_7341800	chr04_13201484	0.00315426
10514228	chr04_7341800	chr04_13249928	0.00318266
10514229	chr04_7341800	chr04_13319243	0.00323589
10514230	chr04_7341800	chr04_13406809	0.00316823
10514231	chr04_7341800	chr04_13478222	0.00323682
10514232	chr04_7341800	chr04_13595854	0.00308274
10514233	chr04_7341800	chr04_13698418	0.00312338
10514234	chr04_7341800	chr04_13805462	0.00298388
10514235	chr04_7341800	chr04_13901440	0.00298358
10514236	chr04_7341800	chr04_13965679	0.00301574
10514237	chr04_7341800	chr04_14054614	0.00306686
10514238	chr04_7341800	chr04_14102283	0.00309264
10514239	chr04_7341800	chr04_14172921	0.00359236
10514240	chr04_7341800	chr04_14222222	0.00352401
10514241	chr04_7341800	chr04_14539668	0.00386225
10514242	chr04_7341800	chr04_14602360	0.0035655
10514243	chr04_7341800	chr04_14641290	0.0035655
10514244	chr04_7341800	chr04_14684707	0.0029782
10514245	chr04_7341800	chr04_14738279	0.00292497
10514246	chr04_7341800	chr04_14799457	0.00304051
10514247	chr04_7341800	chr04_15395955	0.00296775
10514248	chr04_7341800	chr04_15874392	0.00318537
10514249	chr04_7341800	chr04_15931770	0.00303084
10514250	chr04_7341800	chr04_16002748	0.00344096
10514251	chr04_7341800	chr04_16161257	0.00332153
10514252	chr04_7341800	chr04_16223179	0.00336253
10514253	chr04_7341800	chr04_16364928	0.00338242
10514254	chr04_7341800	chr04_16412561	0.00343054
10514255	chr04_7341800	chr04_16449460	0.00342382
10514256	chr04_7341800	chr04_16506019	0.00336553
10514257	chr04_7341800	chr04_16557980	0.00341014
10514258	chr04_7341800	chr04_16704037	0.00408816
10514259	chr04_7341800	chr04_16754839	0.00422232
10514260	chr04_7341800	chr04_16859292	0.00477123
10514261	chr04_7341800	chr04_17021199	0.00423214
10514262	chr04_7341800	chr04_17116463	0.00434317
10514263	chr04_7341800	chr04_17184510	0.00449194
10514264	chr04_7341800	chr04_17235046	0.00462245
10514265	chr04_7341800	chr04_17421842	0.00365855
10514266	chr04_7341800	chr04_17577887	0.00402662
10514267	chr04_7341800	chr04_17637746	0.00402662
10514268	chr04_7341800	chr04_17727507	0.00402439
10514269	chr04_7341800	chr04_18028348	0.00369606
10514270	chr04_7341800	chr04_18196775	0.00733489
10514271	chr04_7341800	chr04_18400390	0.0071832
10514272	chr04_7341800	chr04_18529377	0.00622079
10514273	chr04_7341800	chr04_18670266	0.0060438
10514274	chr04_7341800	chr04_18726879	0.00612046
10514275	chr04_7341800	chr04_18788745	0.00447055
10514276	chr04_7341800	chr04_18895879	0.00374517
10514277	chr04_7341800	chr04_18950043	0.00398848
10514278	chr04_7341800	chr04_19013961	0.00355044
10514279	chr04_7341800	chr04_19105664	0.00327842
10514280	chr04_7341800	chr04_19188822	0.00331092
10514281	chr04_7341800	chr04_19230641	0.00312802
10514282	chr04_7341800	chr04_19278689	0.00305144
10514283	chr04_7341800	chr04_19323662	0.00356134
10514284	chr04_7341800	chr04_19398266	0.00270872
10514285	chr04_7341800	chr04_19476068	0.0141003
10514286	chr04_7341800	chr04_19527027	0.0127145
10514287	chr04_7341800	chr04_19597777	0.00318125
10514288	chr04_7341800	chr04_19662405	0.00325727
10514289	chr04_7341800	chr04_19775658	0.00373462
10514290	chr04_7341800	chr04_19839153	0.0043017
10514291	chr04_7341800	chr04_19882483	0.00439653
10514292	chr04_7341800	chr04_19928846	0.00487714
10514293	chr04_7341800	chr04_19968960	0.00485831
10514294	chr04_7341800	chr04_20036492	0.0032311
10514295	chr04_7341800	chr04_20128600	0.00340548
10514296	chr04_7341800	chr04_20193925	0.00410654
10514297	chr04_7341800	chr04_20280037	0.00395588
10514298	chr04_7341800	chr04_20331507	0.00524427
10514299	chr04_7341800	chr04_20379441	0.00524427
10514300	chr04_7341800	chr04_20424765	0.00660926
10514301	chr04_7341800	chr04_20472413	0.00558088
10514302	chr04_7341800	chr04_20519795	0.00654456
10514303	chr04_7341800	chr04_20567927	0.0073902
10514304	chr04_7341800	chr04_20615061	0.0312004
10514305	chr04_7341800	chr04_20668841	0.00862612
10514306	chr04_7341800	chr04_20717039	0.00597829
10514307	chr04_7341800	chr04_20785669	0.00610932
10514308	chr04_7341800	chr04_20852521	0.00736402
10514309	chr04_7341800	chr04_20901291	0.00691652
10514310	chr04_7341800	chr04_20952465	0.00691652
10514311	chr04_7341800	chr04_21027305	0.00673307
10514312	chr04_7341800	chr04_21076450	0.00981301
10514313	chr04_7341800	chr04_21119809	0.00981301
10514314	chr04_7341800	chr04_21238209	0.012268
10514315	chr04_7341800	chr04_21288981	0.0157552
10514316	chr04_7341800	chr04_21335771	0.0368394
10514317	chr04_7341800	chr04_21381761	0.043361
10514318	chr04_7341800	chr04_21435688	0.0419932
10514319	chr04_7341800	chr04_21477719	0.0419932
10514320	chr04_7341800	chr04_21532080	0.0532898
10514321	chr04_7341800	chr04_21591297	0.0531595
10514322	chr04_7341800	chr04_21653495	0.0398101
10514323	chr04_7341800	chr04_21760385	0.0344678
10514324	chr04_7341800	chr04_21834003	0.022624
10514325	chr04_7341800	chr04_21949919	0.0380587
10514326	chr04_7341800	chr04_22005214	0.0348426
10514327	chr04_7341800	chr04_22053170	0.0512862
10514328	chr04_7341800	chr04_22199079	0.0207743
10514329	chr04_7341800	chr04_22260099	0.0207554
10514330	chr04_7341800	chr04_22350619	0.0092267
10514331	chr04_7341800	chr04_22413956	0.0044827
10514332	chr04_7341800	chr04_22460373	0.00501198
10514333	chr04_7341800	chr04_22528590	0.00474491
10514334	chr04_7341800	chr04_22575148	0.005039
10514335	chr04_7341800	chr04_22617048	0.005039
10514336	chr04_7341800	chr04_22713518	0.00637085
10514337	chr04_7341800	chr04_22806631	0.00547846
10514338	chr04_7341800	chr04_22856908	0.00547846
10514339	chr04_7341800	chr04_22909081	0.00896057
10514340	chr04_7341800	chr04_22953262	0.0115238
10514341	chr04_7341800	chr04_23015090	0.0109271
10514342	chr04_7341800	chr04_23067489	0.00496765
10514343	chr04_7341800	chr04_23112113	0.00467511
10514344	chr04_7341800	chr04_23163274	0.00467511
10514345	chr04_7341800	chr04_23209593	0.00467511
10514346	chr04_7341800	chr04_23258386	0.00467511
10514347	chr04_7341800	chr04_23303483	0.00479685
10514348	chr04_7341800	chr04_23348290	0.00489936
10514349	chr04_7341800	chr04_23407379	0.00483309
10514350	chr04_7341800	chr04_23487513	0.00508422
10514351	chr04_7341800	chr04_23552051	0.0053268
10514352	chr04_7341800	chr04_23666323	0.00608593
10514353	chr04_7341800	chr04_23752293	0.0065904
10514354	chr04_7341800	chr04_23831009	0.00685641
10514355	chr04_7341800	chr04_23900576	0.00685641
10514356	chr04_7341800	chr04_24058898	0.00697511
10514357	chr04_7341800	chr04_24121589	0.00697511
10514358	chr04_7341800	chr04_24183752	0.00684051
10514359	chr04_7341800	chr04_24261242	0.00642124
10514360	chr04_7341800	chr04_24330271	0.00626268
10514361	chr04_7341800	chr04_24414039	0.00486527
10514362	chr04_7341800	chr04_24487373	0.00486527
10514363	chr04_7341800	chr04_24592673	0.00486527
10514364	chr04_7341800	chr04_24666448	0.00486527
10514365	chr04_7341800	chr04_24731178	0.00444525
10514366	chr04_7341800	chr04_24778558	0.00444525
10514367	chr04_7341800	chr04_24823405	0.00444525
10514368	chr04_7341800	chr04_24868747	0.00444525
10514369	chr04_7341800	chr04_24910867	0.00430163
10514370	chr04_7341800	chr04_24996541	0.00346293
10514371	chr04_7341800	chr04_25044079	0.00346293
10514372	chr04_7341800	chr04_25089906	0.00319306
10514373	chr04_7341800	chr04_25137754	0.00324896
10514374	chr04_7341800	chr04_25209535	0.00336567
10514375	chr04_7341800	chr04_25257386	0.00336567
10514376	chr04_7341800	chr04_25306335	0.0036799
10514377	chr04_7341800	chr04_25350972	0.00357157
10514378	chr04_7341800	chr04_25398435	0.00357157
10514379	chr04_7341800	chr04_25442732	0.00349587
10514380	chr04_7341800	chr04_25488257	0.00349587
10514381	chr04_7341800	chr04_25534998	0.00346389
10514382	chr04_7341800	chr04_25581995	0.00374144
10514383	chr04_7341800	chr04_25629962	0.00344001
10514384	chr04_7341800	chr04_25674555	0.00349631
10514385	chr04_7341800	chr04_25721816	0.00357522
10514386	chr04_7341800	chr04_25772756	0.00366418
10514387	chr04_7341800	chr04_25824791	0.00321988
10514388	chr04_7341800	chr04_25873256	0.00316401
10514389	chr04_7341800	chr04_25947245	0.00316045
10514390	chr04_7341800	chr04_26072541	0.00319008
10514391	chr04_7341800	chr04_26141205	0.0031492
10514392	chr04_7341800	chr04_26211444	0.00324675
10514393	chr04_7341800	chr04_26264923	0.00349615
10514394	chr04_7341800	chr04_26310102	0.00334596
10514395	chr04_7341800	chr04_26379653	0.00334596
10514396	chr04_7341800	chr04_26455324	0.00331419
10514397	chr04_7341800	chr04_26526206	0.00313639
10514398	chr04_7341800	chr04_26584222	0.00279777
10514399	chr04_7341800	chr04_26671978	0.00330335
10514400	chr04_7341800	chr04_26729880	0.0032861
10514401	chr04_7341800	chr04_26811719	0.00300423
10514402	chr04_7341800	chr04_27001910	0.00322336
10514403	chr04_7341800	chr04_27093763	0.00338267
10514404	chr04_7341800	chr04_27136560	0.00340191
10514405	chr04_7341800	chr04_27208613	0.00349748
10514406	chr04_7341800	chr04_27269781	0.003407
10514407	chr04_7341800	chr04_27324287	0.00369048
10514408	chr04_7341800	chr04_27371276	0.00371085
10514409	chr04_7341800	chr04_27419286	0.00356959
10514410	chr04_7341800	chr04_27464432	0.0033689
10514411	chr04_7341800	chr04_27511430	0.00357905
10514412	chr04_7341800	chr04_27558782	0.0034386
10514413	chr04_7341800	chr04_27611891	0.0034386
10514414	chr04_7341800	chr04_27658886	0.00343405
10514415	chr04_7341800	chr04_27705703	0.00343405
10514416	chr04_7341800	chr04_27758021	0.0034386
10514417	chr04_7341800	chr04_27806172	0.0034386
10514418	chr04_7341800	chr04_27852394	0.00334021
10514419	chr04_7341800	chr04_27904599	0.00316173
10514420	chr04_7341800	chr04_27958498	0.00314665
10514421	chr04_7341800	chr04_28015532	0.00329088
10514422	chr04_7341800	chr04_28059539	0.00340045
10514423	chr04_7341800	chr04_28103938	0.00349513
10514424	chr04_7341800	chr04_28146792	0.00349513
10514425	chr04_7341800	chr04_28192939	0.00355605
10514426	chr04_7341800	chr04_28241032	0.00345201
10514427	chr04_7341800	chr04_28288404	0.00326324
10514428	chr04_7341800	chr04_28344914	0.00329414
10514429	chr04_7341800	chr04_28394639	0.00340753
10514430	chr04_7341800	chr04_28440460	0.00378506
10514431	chr04_7341800	chr04_28488741	0.00363915
10514432	chr04_7341800	chr04_28536248	0.00369111
10514433	chr04_7341800	chr04_28583970	0.00346577
10514434	chr04_7341800	chr04_28647122	0.00349546
10514435	chr04_7341800	chr04_28699312	0.00349803
10514436	chr04_7341800	chr04_28746483	0.00337787
10514437	chr04_7341800	chr04_28794087	0.00353988
10514438	chr04_7341800	chr04_28841872	0.00357142
10514439	chr04_7341800	chr04_28888063	0.00364484
10514440	chr04_7341800	chr04_28940327	0.0035519
10514441	chr04_7341800	chr04_29025226	0.0033402
10514442	chr04_7341800	chr04_29073023	0.00347861
10514443	chr04_7341800	chr04_29117901	0.00347861
10514444	chr04_7341800	chr04_29187884	0.00341458
10514445	chr04_7341800	chr04_29251835	0.00353834
10514446	chr04_7341800	chr04_29347268	0.003148
10514447	chr04_7341800	chr04_29437538	0.00299012
10514448	chr04_7341800	chr04_29545045	0.0030244
10514449	chr04_7341800	chr04_29623089	0.00298626
10514450	chr04_7341800	chr04_29781127	0.00304373
10514451	chr04_7341800	chr04_29828012	0.00284487
10514452	chr04_7341800	chr04_29868664	0.00326828
10514453	chr04_7341800	chr04_29928903	0.00326828
10514454	chr04_7341800	chr04_29981084	0.00326828
10514455	chr04_7341800	chr04_30031339	0.00290698
10514456	chr04_7341800	chr04_30079820	0.00305741
10514457	chr04_7341800	chr04_30127055	0.00305712
10514458	chr04_7341800	chr04_30169867	0.00319777
10514459	chr04_7341800	chr04_30214844	0.00304868
10514460	chr04_7341800	chr04_30258697	0.00295971
10514461	chr04_7341800	chr04_30304932	0.00274548
10514462	chr04_7341800	chr04_30373793	0.002853
10514463	chr04_7341800	chr04_30417587	0.002853
10514464	chr04_7341800	chr04_30466964	0.00276635
10514465	chr04_7341800	chr04_30603973	0.0026295
10514466	chr04_7341800	chr04_30646800	0.0026295
10514467	chr04_7341800	chr04_30713915	0.00277327
10514468	chr04_7341800	chr04_30763162	0.00277327
10514469	chr04_7341800	chr04_30805794	0.00277327
10514470	chr04_7341800	chr04_30851282	0.00279578
10514471	chr04_7341800	chr04_30900607	0.00279578
10514472	chr04_7341800	chr04_31047856	0.00302294
10514473	chr04_7341800	chr04_31184058	0.00271845
10514474	chr04_7341800	chr04_31257592	0.00284905
10514475	chr04_7341800	chr04_31318034	0.00298275
10514476	chr04_7341800	chr04_31363029	0.00304051
10514477	chr04_7341800	chr04_31404623	0.0029904
10514478	chr04_7341800	chr04_31444284	0.00255463
10514479	chr04_7341800	chr04_31489044	0.00264053
10514480	chr04_7341800	chr04_31528538	0.00260297
10514481	chr04_7341800	chr04_31581963	0.00254134
10514482	chr04_7341800	chr04_31716150	0.0028599
10514483	chr04_7341800	chr04_31769278	0.00262117
10514484	chr04_7341800	chr04_31815998	0.00222618
10514485	chr04_7341800	chr04_31858789	0.00234527
10514486	chr04_7341800	chr04_31902875	0.00236751
10514487	chr04_7341800	chr04_31956029	0.00219071
10514488	chr04_7341800	chr04_32003357	0.00219071
10514489	chr04_7341800	chr04_32051562	0.00219071
10514490	chr04_7341800	chr04_32161984	0.00214556
10514491	chr04_7341800	chr04_32204117	0.00222478
10514492	chr04_7341800	chr04_32249999	0.00227591
10514493	chr04_7341800	chr04_32290947	0.00224913
10514494	chr04_7341800	chr04_32348105	0.00224081
10514495	chr04_7341800	chr04_32394310	0.00224081
10514496	chr04_7341800	chr04_32452995	0.00236253
10514497	chr04_7341800	chr04_32522902	0.00240785
10514498	chr04_7341800	chr04_32578975	0.00240785
10514499	chr04_7341800	chr04_32625189	0.00240785
10514500	chr04_7341800	chr04_32676838	0.00242032
10514501	chr04_7341800	chr04_32736768	0.00224899
10514502	chr04_7341800	chr04_32782640	0.00230094
10514503	chr04_7341800	chr04_32833529	0.00230094
10514504	chr04_7341800	chr04_32883356	0.00228516
10514505	chr04_7341800	chr04_32964381	0.00240782
10514506	chr04_7341800	chr04_33023354	0.00235819
10514507	chr04_7341800	chr04_33077264	0.00227441
10514508	chr04_7341800	chr04_33124698	0.00224999
10514509	chr04_7341800	chr04_33171963	0.00228353
10514510	chr04_7341800	chr04_33219108	0.00221423
10514511	chr04_7341800	chr04_33303324	0.00214427
10514512	chr04_7341800	chr04_33353823	0.00211023
10514513	chr04_7341800	chr04_33398706	0.00223664
10514514	chr04_7341800	chr04_33482837	0.00240573
10514515	chr04_7341800	chr04_33536214	0.00238967
10514516	chr04_7341800	chr04_33651420	0.00288798
10514517	chr04_7341800	chr04_33744659	0.0031592
10514518	chr04_7341800	chr04_33811482	0.00331646
10514519	chr04_7341800	chr04_33913185	0.00345037
10514520	chr04_7341800	chr04_33960488	0.00326367
10514521	chr04_7341800	chr04_34006719	0.00321607
10514522	chr04_7341800	chr04_34049238	0.00321607
10514523	chr04_7341800	chr04_34089475	0.00324197
10514524	chr04_7341800	chr04_34137205	0.00330964
10514525	chr04_7341800	chr04_34180629	0.00355941
10514526	chr04_7341800	chr04_34229022	0.00355941
10514527	chr04_7341800	chr04_34298228	0.00337548
10514528	chr04_7341800	chr04_34375566	0.00331547
10514529	chr04_7341800	chr04_34431907	0.00331547
10514530	chr04_7341800	chr04_34539886	0.00333694
10514531	chr04_7341800	chr04_34639233	0.00347529
10514532	chr04_7341800	chr04_34728316	0.00321843
10514533	chr04_7341800	chr04_34779159	0.00320175
10514534	chr04_7341800	chr04_34824829	0.00312164
10514535	chr04_7341800	chr04_34872721	0.00312164
10514536	chr04_7341800	chr04_34917985	0.00312164
10514537	chr04_7341800	chr04_34968613	0.00310976
10514538	chr04_7341800	chr04_35015725	0.00310976
10514539	chr04_7341800	chr04_35062452	0.00320306
10514540	chr04_7341800	chr04_35109675	0.00373191
10514541	chr04_7341800	chr04_35171240	0.00347649
10514542	chr04_7341800	chr04_35291149	0.00365116
10514543	chr04_7341800	chr04_35364655	0.00499672
10514544	chr04_7341800	chr04_35460238	0.00471514
10517911	chr04_7389046	chr04_7474601	0.00291405
10517912	chr04_7389046	chr04_7519072	0.00291405
10517913	chr04_7389046	chr04_7870876	0.00395897
10517914	chr04_7389046	chr04_8070069	0.00316858
10517915	chr04_7389046	chr04_8126008	0.00308794
10517916	chr04_7389046	chr04_8250388	0.00304562
10517917	chr04_7389046	chr04_8324291	0.00297014
10517918	chr04_7389046	chr04_8433041	0.00304562
10517919	chr04_7389046	chr04_8503449	0.00298662
10517920	chr04_7389046	chr04_8559658	0.00298662
10517921	chr04_7389046	chr04_8603081	0.00298662
10517922	chr04_7389046	chr04_8654054	0.00298662
10517923	chr04_7389046	chr04_8704623	0.00298662
10517924	chr04_7389046	chr04_8772495	0.00298662
10517925	chr04_7389046	chr04_8817088	0.00303518
10517926	chr04_7389046	chr04_8879404	0.00298662
10517927	chr04_7389046	chr04_8922584	0.00298662
10517928	chr04_7389046	chr04_8992302	0.00297301
10517929	chr04_7389046	chr04_9066432	0.00297301
10517930	chr04_7389046	chr04_9261690	0.00297301
10517931	chr04_7389046	chr04_9309695	0.00297301
10517932	chr04_7389046	chr04_9356933	0.00297301
10517933	chr04_7389046	chr04_9409107	0.00291405
10517934	chr04_7389046	chr04_9621041	0.00289955
10517935	chr04_7389046	chr04_9672441	0.00295475
10517936	chr04_7389046	chr04_9720194	0.00297301
10517937	chr04_7389046	chr04_9902336	0.00291405
10517938	chr04_7389046	chr04_9948428	0.00297301
10517939	chr04_7389046	chr04_9996847	0.00297251
10517940	chr04_7389046	chr04_10050614	0.0029935
10517941	chr04_7389046	chr04_10093347	0.00291405
10517942	chr04_7389046	chr04_10338253	0.00291405
10517943	chr04_7389046	chr04_10439152	0.00291405
10517944	chr04_7389046	chr04_10500049	0.0029466
10517945	chr04_7389046	chr04_10605846	0.00295995
10517946	chr04_7389046	chr04_10651116	0.00296768
10517947	chr04_7389046	chr04_10727429	0.00298662
10517948	chr04_7389046	chr04_10775160	0.00292766
10517949	chr04_7389046	chr04_10842266	0.00290757
10517950	chr04_7389046	chr04_10887902	0.00296544
10517951	chr04_7389046	chr04_10954939	0.00299937
10517952	chr04_7389046	chr04_11035785	0.00295158
10517953	chr04_7389046	chr04_11108472	0.00289371
10517954	chr04_7389046	chr04_11177148	0.00289371
10517955	chr04_7389046	chr04_11236326	0.00295158
10517956	chr04_7389046	chr04_11283927	0.00299797
10517957	chr04_7389046	chr04_11330632	0.00287723
10517958	chr04_7389046	chr04_11379245	0.00287723
10517959	chr04_7389046	chr04_11435305	0.00289371
10517960	chr04_7389046	chr04_11489192	0.00295158
10517961	chr04_7389046	chr04_11534128	0.00295158
10517962	chr04_7389046	chr04_11587068	0.00293132
10517963	chr04_7389046	chr04_11653571	0.00295158
10517964	chr04_7389046	chr04_11716094	0.00295158
10517965	chr04_7389046	chr04_11776693	0.00295158
10517966	chr04_7389046	chr04_11833341	0.00287723
10517967	chr04_7389046	chr04_11911484	0.00287723
10517968	chr04_7389046	chr04_12001334	0.00299797
10517969	chr04_7389046	chr04_12050202	0.00295158
10517970	chr04_7389046	chr04_12095633	0.00295158
10517971	chr04_7389046	chr04_12173827	0.00293132
10517972	chr04_7389046	chr04_12225402	0.00287723
10517973	chr04_7389046	chr04_12280302	0.00287723
10517974	chr04_7389046	chr04_12328474	0.00286733
10517975	chr04_7389046	chr04_12391172	0.0028804
10517976	chr04_7389046	chr04_12441156	0.00292598
10517977	chr04_7389046	chr04_12596874	0.0028804
10517978	chr04_7389046	chr04_12645918	0.00286241
10517979	chr04_7389046	chr04_12693560	0.00286241
10517980	chr04_7389046	chr04_12965903	0.00301546
10517981	chr04_7389046	chr04_13016869	0.00310147
10517982	chr04_7389046	chr04_13147418	0.00301546
10517983	chr04_7389046	chr04_13201484	0.00310205
10517984	chr04_7389046	chr04_13249928	0.00312979
10517985	chr04_7389046	chr04_13319243	0.00318222
10517986	chr04_7389046	chr04_13406809	0.00311578
10517987	chr04_7389046	chr04_13478222	0.00318241
10517988	chr04_7389046	chr04_13595854	0.0030322
10517989	chr04_7389046	chr04_13698418	0.00307135
10517990	chr04_7389046	chr04_13805462	0.00293469
10517991	chr04_7389046	chr04_13901440	0.00293515
10517992	chr04_7389046	chr04_13965679	0.0029669
10517993	chr04_7389046	chr04_14054614	0.00301665
10517994	chr04_7389046	chr04_14102283	0.003042
10517995	chr04_7389046	chr04_14172921	0.00354044
10517996	chr04_7389046	chr04_14222222	0.00347287
10517997	chr04_7389046	chr04_14539668	0.00381402
10517998	chr04_7389046	chr04_14602360	0.00351832
10517999	chr04_7389046	chr04_14641290	0.00351832
10518000	chr04_7389046	chr04_14684707	0.00292914
10518001	chr04_7389046	chr04_14738279	0.00287742
10518002	chr04_7389046	chr04_14799457	0.00299318
10518003	chr04_7389046	chr04_15395955	0.00292165
10518004	chr04_7389046	chr04_15874392	0.00313251
10518005	chr04_7389046	chr04_15931770	0.00298043
10518006	chr04_7389046	chr04_16002748	0.00338609
10518007	chr04_7389046	chr04_16161257	0.00326899
10518008	chr04_7389046	chr04_16223179	0.00330955
10518009	chr04_7389046	chr04_16364928	0.00332869
10518010	chr04_7389046	chr04_16412561	0.00343054
10518011	chr04_7389046	chr04_16449460	0.00342382
10518012	chr04_7389046	chr04_16506019	0.00331049
10518013	chr04_7389046	chr04_16557980	0.00335433
10518014	chr04_7389046	chr04_16704037	0.00403088
10518015	chr04_7389046	chr04_16754839	0.00416409
10518016	chr04_7389046	chr04_16859292	0.00470547
10518017	chr04_7389046	chr04_17021199	0.00417504
10518018	chr04_7389046	chr04_17116463	0.00428476
10518019	chr04_7389046	chr04_17184510	0.00443416
10518020	chr04_7389046	chr04_17235046	0.00455788
10518021	chr04_7389046	chr04_17421842	0.00360028
10518022	chr04_7389046	chr04_17577887	0.00402662
10518023	chr04_7389046	chr04_17637746	0.00396237
10518024	chr04_7389046	chr04_17727507	0.00396125
10518025	chr04_7389046	chr04_18028348	0.00369606
10518026	chr04_7389046	chr04_18196775	0.0072574
10518027	chr04_7389046	chr04_18400390	0.00710639
10518028	chr04_7389046	chr04_18529377	0.00615051
10518029	chr04_7389046	chr04_18670266	0.0060438
10518030	chr04_7389046	chr04_18726879	0.00604358
10518031	chr04_7389046	chr04_18788745	0.00440575
10518032	chr04_7389046	chr04_18895879	0.00367962
10518033	chr04_7389046	chr04_18950043	0.00391744
10518034	chr04_7389046	chr04_19013961	0.0034893
10518035	chr04_7389046	chr04_19105664	0.00322236
10518036	chr04_7389046	chr04_19188822	0.00325389
10518037	chr04_7389046	chr04_19230641	0.00307498
10518038	chr04_7389046	chr04_19278689	0.00300015
10518039	chr04_7389046	chr04_19323662	0.00349795
10518040	chr04_7389046	chr04_19398266	0.00270872
10518041	chr04_7389046	chr04_19476068	0.0141003
10518042	chr04_7389046	chr04_19527027	0.0127145
10518043	chr04_7389046	chr04_19597777	0.00312699
10518044	chr04_7389046	chr04_19662405	0.00320342
10518045	chr04_7389046	chr04_19775658	0.00367678
10518046	chr04_7389046	chr04_19839153	0.00424172
10518047	chr04_7389046	chr04_19882483	0.00433468
10518048	chr04_7389046	chr04_19928846	0.00487714
10518049	chr04_7389046	chr04_19968960	0.00485831
10518050	chr04_7389046	chr04_20036492	0.0032311
10518051	chr04_7389046	chr04_20128600	0.00335191
10518052	chr04_7389046	chr04_20193925	0.00404952
10518053	chr04_7389046	chr04_20280037	0.00390149
10518054	chr04_7389046	chr04_20331507	0.00519255
10518055	chr04_7389046	chr04_20379441	0.00519255
10518056	chr04_7389046	chr04_20424765	0.00655821
10518057	chr04_7389046	chr04_20472413	0.00553379
10518058	chr04_7389046	chr04_20519795	0.00649302
10518059	chr04_7389046	chr04_20567927	0.00733731
10518060	chr04_7389046	chr04_20615061	0.031368
10518061	chr04_7389046	chr04_20668841	0.00857219
10518062	chr04_7389046	chr04_20717039	0.0059271
10518063	chr04_7389046	chr04_20785669	0.00605473
10518064	chr04_7389046	chr04_20852521	0.00731331
10518065	chr04_7389046	chr04_20901291	0.00686095
10518066	chr04_7389046	chr04_20952465	0.00686095
10518067	chr04_7389046	chr04_21027305	0.00668344
10518068	chr04_7389046	chr04_21076450	0.00976954
10518069	chr04_7389046	chr04_21119809	0.00976954
10518070	chr04_7389046	chr04_21238209	0.0121881
10518071	chr04_7389046	chr04_21288981	0.0156797
10518072	chr04_7389046	chr04_21335771	0.0368215
10518073	chr04_7389046	chr04_21381761	0.0434733
10518074	chr04_7389046	chr04_21435688	0.042093
10518075	chr04_7389046	chr04_21477719	0.042093
10518076	chr04_7389046	chr04_21532080	0.0534895
10518077	chr04_7389046	chr04_21591297	0.0533675
10518078	chr04_7389046	chr04_21653495	0.0398999
10518079	chr04_7389046	chr04_21760385	0.0344852
10518080	chr04_7389046	chr04_21834003	0.0226135
10518081	chr04_7389046	chr04_21949919	0.0381895
10518082	chr04_7389046	chr04_22005214	0.0349158
10518083	chr04_7389046	chr04_22053170	0.0514494
10518084	chr04_7389046	chr04_22199079	0.0207844
10518085	chr04_7389046	chr04_22260099	0.0207632
10518086	chr04_7389046	chr04_22350619	0.00918928
10518087	chr04_7389046	chr04_22413956	0.00443344
10518088	chr04_7389046	chr04_22460373	0.00496244
10518089	chr04_7389046	chr04_22528590	0.00469471
10518090	chr04_7389046	chr04_22575148	0.00498698
10518091	chr04_7389046	chr04_22617048	0.00498698
10518092	chr04_7389046	chr04_22713518	0.00632414
10518093	chr04_7389046	chr04_22806631	0.00543575
10518094	chr04_7389046	chr04_22856908	0.00543575
10518095	chr04_7389046	chr04_22909081	0.00892008
10518096	chr04_7389046	chr04_22953262	0.0114945
10518097	chr04_7389046	chr04_23015090	0.0109019
10518098	chr04_7389046	chr04_23067489	0.00492107
10518099	chr04_7389046	chr04_23112113	0.00463196
10518100	chr04_7389046	chr04_23163274	0.00463196
10518101	chr04_7389046	chr04_23209593	0.00463196
10518102	chr04_7389046	chr04_23258386	0.00463196
10518103	chr04_7389046	chr04_23303483	0.00475327
10518104	chr04_7389046	chr04_23348290	0.00485393
10518105	chr04_7389046	chr04_23407379	0.004785
10518106	chr04_7389046	chr04_23487513	0.00503196
10518107	chr04_7389046	chr04_23552051	0.0052747
10518108	chr04_7389046	chr04_23666323	0.00603493
10518109	chr04_7389046	chr04_23752293	0.00654824
10518110	chr04_7389046	chr04_23831009	0.0068124
10518111	chr04_7389046	chr04_23900576	0.0068124
10518112	chr04_7389046	chr04_24058898	0.00693763
10518113	chr04_7389046	chr04_24121589	0.00693763
10518114	chr04_7389046	chr04_24183752	0.00680425
10518115	chr04_7389046	chr04_24261242	0.0063874
10518116	chr04_7389046	chr04_24330271	0.00621963
10518117	chr04_7389046	chr04_24414039	0.00482435
10518118	chr04_7389046	chr04_24487373	0.00482435
10518119	chr04_7389046	chr04_24592673	0.00482435
10518120	chr04_7389046	chr04_24666448	0.00482435
10518121	chr04_7389046	chr04_24731178	0.00440232
10518122	chr04_7389046	chr04_24778558	0.00440232
10518123	chr04_7389046	chr04_24823405	0.00440232
10518124	chr04_7389046	chr04_24868747	0.00444525
10518125	chr04_7389046	chr04_24910867	0.00430163
10518126	chr04_7389046	chr04_24996541	0.00342303
10518127	chr04_7389046	chr04_25044079	0.00342303
10518128	chr04_7389046	chr04_25089906	0.00319306
10518129	chr04_7389046	chr04_25137754	0.00320619
10518130	chr04_7389046	chr04_25209535	0.0033355
10518131	chr04_7389046	chr04_25257386	0.0033355
10518132	chr04_7389046	chr04_25306335	0.00365684
10518133	chr04_7389046	chr04_25350972	0.00354478
10518134	chr04_7389046	chr04_25398435	0.00354478
10518135	chr04_7389046	chr04_25442732	0.00349587
10518136	chr04_7389046	chr04_25488257	0.00346678
10518137	chr04_7389046	chr04_25534998	0.00343306
10518138	chr04_7389046	chr04_25581995	0.00371115
10518139	chr04_7389046	chr04_25629962	0.00344001
10518140	chr04_7389046	chr04_25674555	0.00346299
10518141	chr04_7389046	chr04_25721816	0.00354514
10518142	chr04_7389046	chr04_25772756	0.00366418
10518143	chr04_7389046	chr04_25824791	0.00317951
10518144	chr04_7389046	chr04_25873256	0.00310268
10518145	chr04_7389046	chr04_25947245	0.00311633
10518146	chr04_7389046	chr04_26072541	0.00319008
10518147	chr04_7389046	chr04_26141205	0.00310411
10518148	chr04_7389046	chr04_26211444	0.00319863
10518149	chr04_7389046	chr04_26264923	0.00344878
10518150	chr04_7389046	chr04_26310102	0.0032999
10518151	chr04_7389046	chr04_26379653	0.0032999
10518152	chr04_7389046	chr04_26455324	0.00326928
10518153	chr04_7389046	chr04_26526206	0.00309231
10518154	chr04_7389046	chr04_26584222	0.00274595
10518155	chr04_7389046	chr04_26671978	0.00323208
10518156	chr04_7389046	chr04_26729880	0.00321568
10518157	chr04_7389046	chr04_26811719	0.00294805
10518158	chr04_7389046	chr04_27001910	0.00317886
10518159	chr04_7389046	chr04_27093763	0.00333147
10518160	chr04_7389046	chr04_27136560	0.0033493
10518161	chr04_7389046	chr04_27208613	0.00344771
10518162	chr04_7389046	chr04_27269781	0.00335704
10518163	chr04_7389046	chr04_27324287	0.00364294
10518164	chr04_7389046	chr04_27371276	0.00366399
10518165	chr04_7389046	chr04_27419286	0.00352292
10518166	chr04_7389046	chr04_27464432	0.00332042
10518167	chr04_7389046	chr04_27511430	0.00353184
10518168	chr04_7389046	chr04_27558782	0.00337442
10518169	chr04_7389046	chr04_27611891	0.00337442
10518170	chr04_7389046	chr04_27658886	0.00337223
10518171	chr04_7389046	chr04_27705703	0.00337223
10518172	chr04_7389046	chr04_27758021	0.00337442
10518173	chr04_7389046	chr04_27806172	0.00337442
10518174	chr04_7389046	chr04_27852394	0.00327629
10518175	chr04_7389046	chr04_27904599	0.00311239
10518176	chr04_7389046	chr04_27958498	0.00309399
10518177	chr04_7389046	chr04_28015532	0.00323729
10518178	chr04_7389046	chr04_28059539	0.00336415
10518179	chr04_7389046	chr04_28103938	0.003461
10518180	chr04_7389046	chr04_28146792	0.003461
10518181	chr04_7389046	chr04_28192939	0.00352106
10518182	chr04_7389046	chr04_28241032	0.00341599
10518183	chr04_7389046	chr04_28288404	0.00321929
10518184	chr04_7389046	chr04_28344914	0.00325249
10518185	chr04_7389046	chr04_28394639	0.00337071
10518186	chr04_7389046	chr04_28440460	0.00376408
10518187	chr04_7389046	chr04_28488741	0.00361921
10518188	chr04_7389046	chr04_28536248	0.00366709
10518189	chr04_7389046	chr04_28583970	0.00343427
10518190	chr04_7389046	chr04_28647122	0.00346349
10518191	chr04_7389046	chr04_28699312	0.00347264
10518192	chr04_7389046	chr04_28746483	0.00335047
10518193	chr04_7389046	chr04_28794087	0.00352747
10518194	chr04_7389046	chr04_28841872	0.00356074
10518195	chr04_7389046	chr04_28888063	0.0036368
10518196	chr04_7389046	chr04_28940327	0.00353713
10518197	chr04_7389046	chr04_29025226	0.00331886
10518198	chr04_7389046	chr04_29073023	0.00345816
10518199	chr04_7389046	chr04_29117901	0.00345816
10518200	chr04_7389046	chr04_29187884	0.00339297
10518201	chr04_7389046	chr04_29251835	0.00352053
10518202	chr04_7389046	chr04_29347268	0.00310404
10518203	chr04_7389046	chr04_29437538	0.00295816
10518204	chr04_7389046	chr04_29545045	0.0029876
10518205	chr04_7389046	chr04_29623089	0.00295075
10518206	chr04_7389046	chr04_29781127	0.00299066
10518207	chr04_7389046	chr04_29828012	0.00284231
10518208	chr04_7389046	chr04_29868664	0.00328507
10518209	chr04_7389046	chr04_29928903	0.00328507
10518210	chr04_7389046	chr04_29981084	0.00328507
10518211	chr04_7389046	chr04_30031339	0.00291427
10518212	chr04_7389046	chr04_30079820	0.00306838
10518213	chr04_7389046	chr04_30127055	0.00306814
10518214	chr04_7389046	chr04_30169867	0.00321485
10518215	chr04_7389046	chr04_30214844	0.0030565
10518216	chr04_7389046	chr04_30258697	0.00296487
10518217	chr04_7389046	chr04_30304932	0.0027392
10518218	chr04_7389046	chr04_30373793	0.00285413
10518219	chr04_7389046	chr04_30417587	0.00285413
10518220	chr04_7389046	chr04_30466964	0.00275953
10518221	chr04_7389046	chr04_30603973	0.00264182
10518222	chr04_7389046	chr04_30646800	0.00264182
10518223	chr04_7389046	chr04_30713915	0.00279689
10518224	chr04_7389046	chr04_30763162	0.00279689
10518225	chr04_7389046	chr04_30805794	0.00279689
10518226	chr04_7389046	chr04_30851282	0.00282117
10518227	chr04_7389046	chr04_30900607	0.00282117
10518228	chr04_7389046	chr04_31047856	0.0030772
10518229	chr04_7389046	chr04_31184058	0.00275482
10518230	chr04_7389046	chr04_31257592	0.00289054
10518231	chr04_7389046	chr04_31318034	0.0030374
10518232	chr04_7389046	chr04_31363029	0.00310636
10518233	chr04_7389046	chr04_31404623	0.00305438
10518234	chr04_7389046	chr04_31444284	0.00258254
10518235	chr04_7389046	chr04_31489044	0.00268527
10518236	chr04_7389046	chr04_31528538	0.00263778
10518237	chr04_7389046	chr04_31581963	0.00257246
10518238	chr04_7389046	chr04_31716150	0.00292749
10518239	chr04_7389046	chr04_31769278	0.00266637
10518240	chr04_7389046	chr04_31815998	0.00223542
10518241	chr04_7389046	chr04_31858789	0.00234671
10518242	chr04_7389046	chr04_31902875	0.00237644
10518243	chr04_7389046	chr04_31956029	0.00219523
10518244	chr04_7389046	chr04_32003357	0.00219523
10518245	chr04_7389046	chr04_32051562	0.00219523
10518246	chr04_7389046	chr04_32161984	0.00213961
10518247	chr04_7389046	chr04_32204117	0.0022314
10518248	chr04_7389046	chr04_32249999	0.00228254
10518249	chr04_7389046	chr04_32290947	0.00225757
10518250	chr04_7389046	chr04_32348105	0.00225423
10518251	chr04_7389046	chr04_32394310	0.00225423
10518252	chr04_7389046	chr04_32452995	0.00237429
10518253	chr04_7389046	chr04_32522902	0.00242467
10518254	chr04_7389046	chr04_32578975	0.00242467
10518255	chr04_7389046	chr04_32625189	0.00242467
10518256	chr04_7389046	chr04_32676838	0.00243476
10518257	chr04_7389046	chr04_32736768	0.00224097
10518258	chr04_7389046	chr04_32782640	0.00230176
10518259	chr04_7389046	chr04_32833529	0.00230176
10518260	chr04_7389046	chr04_32883356	0.0022757
10518261	chr04_7389046	chr04_32964381	0.00240962
10518262	chr04_7389046	chr04_33023354	0.00238582
10518263	chr04_7389046	chr04_33077264	0.00229077
10518264	chr04_7389046	chr04_33124698	0.00225585
10518265	chr04_7389046	chr04_33171963	0.00229889
10518266	chr04_7389046	chr04_33219108	0.00221924
10518267	chr04_7389046	chr04_33303324	0.00214427
10518268	chr04_7389046	chr04_33353823	0.00211126
10518269	chr04_7389046	chr04_33398706	0.00222787
10518270	chr04_7389046	chr04_33482837	0.00241689
10518271	chr04_7389046	chr04_33536214	0.00236369
10518272	chr04_7389046	chr04_33651420	0.00285023
10518273	chr04_7389046	chr04_33744659	0.00310281
10518274	chr04_7389046	chr04_33811482	0.00331646
10518275	chr04_7389046	chr04_33913185	0.00339332
10518276	chr04_7389046	chr04_33960488	0.003221
10518277	chr04_7389046	chr04_34006719	0.00316588
10518278	chr04_7389046	chr04_34049238	0.00316588
10518279	chr04_7389046	chr04_34089475	0.00319002
10518280	chr04_7389046	chr04_34137205	0.0032527
10518281	chr04_7389046	chr04_34180629	0.00350847
10518282	chr04_7389046	chr04_34229022	0.00350847
10518283	chr04_7389046	chr04_34298228	0.00332914
10518284	chr04_7389046	chr04_34375566	0.00325318
10518285	chr04_7389046	chr04_34431907	0.00325318
10518286	chr04_7389046	chr04_34539886	0.00327139
10518287	chr04_7389046	chr04_34639233	0.00340991
10518288	chr04_7389046	chr04_34728316	0.00316846
10518289	chr04_7389046	chr04_34779159	0.00315664
10518290	chr04_7389046	chr04_34824829	0.00312164
10518291	chr04_7389046	chr04_34872721	0.00312164
10518292	chr04_7389046	chr04_34917985	0.00307445
10518293	chr04_7389046	chr04_34968613	0.00306012
10518294	chr04_7389046	chr04_35015725	0.00306012
10518295	chr04_7389046	chr04_35062452	0.00320306
10518296	chr04_7389046	chr04_35109675	0.00364961
10518297	chr04_7389046	chr04_35171240	0.00340327
10518298	chr04_7389046	chr04_35291149	0.00356566
10518299	chr04_7389046	chr04_35364655	0.00486392
10518300	chr04_7389046	chr04_35460238	0.0045939
10521667	chr04_7474601	chr04_7519072	0.00291405
10521668	chr04_7474601	chr04_7870876	0.00395897
10521669	chr04_7474601	chr04_8070069	0.00310953
10521670	chr04_7474601	chr04_8126008	0.00302701
10521671	chr04_7474601	chr04_8250388	0.00298525
10521672	chr04_7474601	chr04_8324291	0.00297014
10521673	chr04_7474601	chr04_8433041	0.00298525
10521674	chr04_7474601	chr04_8503449	0.00292766
10521675	chr04_7474601	chr04_8559658	0.00292766
10521676	chr04_7474601	chr04_8603081	0.00292766
10521677	chr04_7474601	chr04_8654054	0.00292766
10521678	chr04_7474601	chr04_8704623	0.00292766
10521679	chr04_7474601	chr04_8772495	0.00292766
10521680	chr04_7474601	chr04_8817088	0.00297542
10521681	chr04_7474601	chr04_8879404	0.00292766
10521682	chr04_7474601	chr04_8922584	0.00292766
10521683	chr04_7474601	chr04_8992302	0.00291405
10521684	chr04_7474601	chr04_9066432	0.00291405
10521685	chr04_7474601	chr04_9261690	0.00291405
10521686	chr04_7474601	chr04_9309695	0.00291405
10521687	chr04_7474601	chr04_9356933	0.00291405
10521688	chr04_7474601	chr04_9409107	0.00291405
10521689	chr04_7474601	chr04_9621041	0.00289955
10521690	chr04_7474601	chr04_9672441	0.00289955
10521691	chr04_7474601	chr04_9720194	0.00291405
10521692	chr04_7474601	chr04_9902336	0.00291405
10521693	chr04_7474601	chr04_9948428	0.00291405
10521694	chr04_7474601	chr04_9996847	0.00291844
10521695	chr04_7474601	chr04_10050614	0.00293553
10521696	chr04_7474601	chr04_10093347	0.00291405
10521697	chr04_7474601	chr04_10338253	0.00291405
10521698	chr04_7474601	chr04_10439152	0.00291405
10521699	chr04_7474601	chr04_10500049	0.0029466
10521700	chr04_7474601	chr04_10605846	0.00295995
10521701	chr04_7474601	chr04_10651116	0.00291251
10521702	chr04_7474601	chr04_10727429	0.00292766
10521703	chr04_7474601	chr04_10775160	0.00292766
10521704	chr04_7474601	chr04_10842266	0.00290757
10521705	chr04_7474601	chr04_10887902	0.00290757
10521706	chr04_7474601	chr04_10954939	0.00294073
10521707	chr04_7474601	chr04_11035785	0.00289371
10521708	chr04_7474601	chr04_11108472	0.00289371
10521709	chr04_7474601	chr04_11177148	0.00289371
10521710	chr04_7474601	chr04_11236326	0.00289371
10521711	chr04_7474601	chr04_11283927	0.00293935
10521712	chr04_7474601	chr04_11330632	0.00287723
10521713	chr04_7474601	chr04_11379245	0.00287723
10521714	chr04_7474601	chr04_11435305	0.00289371
10521715	chr04_7474601	chr04_11489192	0.00289371
10521716	chr04_7474601	chr04_11534128	0.00289371
10521717	chr04_7474601	chr04_11587068	0.00287723
10521718	chr04_7474601	chr04_11653571	0.00289371
10521719	chr04_7474601	chr04_11716094	0.00289371
10521720	chr04_7474601	chr04_11776693	0.00289371
10521721	chr04_7474601	chr04_11833341	0.00287723
10521722	chr04_7474601	chr04_11911484	0.00287723
10521723	chr04_7474601	chr04_12001334	0.00293935
10521724	chr04_7474601	chr04_12050202	0.00289371
10521725	chr04_7474601	chr04_12095633	0.00289371
10521726	chr04_7474601	chr04_12173827	0.00287723
10521727	chr04_7474601	chr04_12225402	0.00287723
10521728	chr04_7474601	chr04_12280302	0.00287723
10521729	chr04_7474601	chr04_12328474	0.00286733
10521730	chr04_7474601	chr04_12391172	0.0028804
10521731	chr04_7474601	chr04_12441156	0.00292598
10521732	chr04_7474601	chr04_12596874	0.0028804
10521733	chr04_7474601	chr04_12645918	0.00286241
10521734	chr04_7474601	chr04_12693560	0.00286241
10521735	chr04_7474601	chr04_12965903	0.00295614
10521736	chr04_7474601	chr04_13016869	0.00303642
10521737	chr04_7474601	chr04_13147418	0.00295614
10521738	chr04_7474601	chr04_13201484	0.00304389
10521739	chr04_7474601	chr04_13249928	0.00307079
10521740	chr04_7474601	chr04_13319243	0.00312407
10521741	chr04_7474601	chr04_13406809	0.0030601
10521742	chr04_7474601	chr04_13478222	0.00312521
10521743	chr04_7474601	chr04_13595854	0.00297577
10521744	chr04_7474601	chr04_13698418	0.0030068
10521745	chr04_7474601	chr04_13805462	0.00293469
10521746	chr04_7474601	chr04_13901440	0.00293515
10521747	chr04_7474601	chr04_13965679	0.00291413
10521748	chr04_7474601	chr04_14054614	0.00296316
10521749	chr04_7474601	chr04_14102283	0.00298457
10521750	chr04_7474601	chr04_14172921	0.00351269
10521751	chr04_7474601	chr04_14222222	0.00344829
10521752	chr04_7474601	chr04_14539668	0.00379721
10521753	chr04_7474601	chr04_14602360	0.00348946
10521754	chr04_7474601	chr04_14641290	0.00348946
10521755	chr04_7474601	chr04_14684707	0.00286588
10521756	chr04_7474601	chr04_14738279	0.00281597
10521757	chr04_7474601	chr04_14799457	0.00294281
10521758	chr04_7474601	chr04_15395955	0.00292165
10521759	chr04_7474601	chr04_15874392	0.00313251
10521760	chr04_7474601	chr04_15931770	0.00298043
10521761	chr04_7474601	chr04_16002748	0.00338609
10521762	chr04_7474601	chr04_16161257	0.003223
10521763	chr04_7474601	chr04_16223179	0.00326016
10521764	chr04_7474601	chr04_16364928	0.00327842
10521765	chr04_7474601	chr04_16412561	0.00337123
10521766	chr04_7474601	chr04_16449460	0.00336572
10521767	chr04_7474601	chr04_16506019	0.00325299
10521768	chr04_7474601	chr04_16557980	0.00329685
10521769	chr04_7474601	chr04_16704037	0.00403088
10521770	chr04_7474601	chr04_16754839	0.00416409
10521771	chr04_7474601	chr04_16859292	0.00470009
10521772	chr04_7474601	chr04_17021199	0.00416075
10521773	chr04_7474601	chr04_17116463	0.00427355
10521774	chr04_7474601	chr04_17184510	0.00441811
10521775	chr04_7474601	chr04_17235046	0.00453903
10521776	chr04_7474601	chr04_17421842	0.00354561
10521777	chr04_7474601	chr04_17577887	0.00396696
10521778	chr04_7474601	chr04_17637746	0.00390375
10521779	chr04_7474601	chr04_17727507	0.0039045
10521780	chr04_7474601	chr04_18028348	0.00364071
10521781	chr04_7474601	chr04_18196775	0.00750316
10521782	chr04_7474601	chr04_18400390	0.00735412
10521783	chr04_7474601	chr04_18529377	0.00635124
10521784	chr04_7474601	chr04_18670266	0.00607976
10521785	chr04_7474601	chr04_18726879	0.00608232
10521786	chr04_7474601	chr04_18788745	0.00433157
10521787	chr04_7474601	chr04_18895879	0.00359341
10521788	chr04_7474601	chr04_18950043	0.00382545
10521789	chr04_7474601	chr04_19013961	0.00341113
10521790	chr04_7474601	chr04_19105664	0.00315152
10521791	chr04_7474601	chr04_19188822	0.0031821
10521792	chr04_7474601	chr04_19230641	0.00300793
10521793	chr04_7474601	chr04_19278689	0.00293142
10521794	chr04_7474601	chr04_19323662	0.00341109
10521795	chr04_7474601	chr04_19398266	0.00264197
10521796	chr04_7474601	chr04_19476068	0.014642
10521797	chr04_7474601	chr04_19527027	0.013189
10521798	chr04_7474601	chr04_19597777	0.00312699
10521799	chr04_7474601	chr04_19662405	0.00320342
10521800	chr04_7474601	chr04_19775658	0.00367678
10521801	chr04_7474601	chr04_19839153	0.00424172
10521802	chr04_7474601	chr04_19882483	0.00433468
10521803	chr04_7474601	chr04_19928846	0.00487714
10521804	chr04_7474601	chr04_19968960	0.00485831
10521805	chr04_7474601	chr04_20036492	0.00322488
10521806	chr04_7474601	chr04_20128600	0.00335191
10521807	chr04_7474601	chr04_20193925	0.00404952
10521808	chr04_7474601	chr04_20280037	0.00390149
10521809	chr04_7474601	chr04_20331507	0.00519255
10521810	chr04_7474601	chr04_20379441	0.00519255
10521811	chr04_7474601	chr04_20424765	0.00655821
10521812	chr04_7474601	chr04_20472413	0.00597237
10521813	chr04_7474601	chr04_20519795	0.00715425
10521814	chr04_7474601	chr04_20567927	0.00814113
10521815	chr04_7474601	chr04_20615061	0.0374816
10521816	chr04_7474601	chr04_20668841	0.00961392
10521817	chr04_7474601	chr04_20717039	0.00646382
10521818	chr04_7474601	chr04_20785669	0.00605473
10521819	chr04_7474601	chr04_20852521	0.00731331
10521820	chr04_7474601	chr04_20901291	0.00769116
10521821	chr04_7474601	chr04_20952465	0.00769116
10521822	chr04_7474601	chr04_21027305	0.00752284
10521823	chr04_7474601	chr04_21076450	0.0113502
10521824	chr04_7474601	chr04_21119809	0.0113502
10521825	chr04_7474601	chr04_21238209	0.0143249
10521826	chr04_7474601	chr04_21288981	0.0188145
10521827	chr04_7474601	chr04_21335771	0.0460516
10521828	chr04_7474601	chr04_21381761	0.0549909
10521829	chr04_7474601	chr04_21435688	0.0533675
10521830	chr04_7474601	chr04_21477719	0.0533675
10521831	chr04_7474601	chr04_21532080	0.0534895
10521832	chr04_7474601	chr04_21591297	0.0533675
10521833	chr04_7474601	chr04_21653495	0.0398999
10521834	chr04_7474601	chr04_21760385	0.0425868
10521835	chr04_7474601	chr04_21834003	0.0270033
10521836	chr04_7474601	chr04_21949919	0.0464336
10521837	chr04_7474601	chr04_22005214	0.0419312
10521838	chr04_7474601	chr04_22053170	0.0630735
10521839	chr04_7474601	chr04_22199079	0.0245251
10521840	chr04_7474601	chr04_22260099	0.0244305
10521841	chr04_7474601	chr04_22350619	0.0102755
10521842	chr04_7474601	chr04_22413956	0.00470774
10521843	chr04_7474601	chr04_22460373	0.00533753
10521844	chr04_7474601	chr04_22528590	0.00502687
10521845	chr04_7474601	chr04_22575148	0.00538399
10521846	chr04_7474601	chr04_22617048	0.00538399
10521847	chr04_7474601	chr04_22713518	0.00702076
10521848	chr04_7474601	chr04_22806631	0.0059731
10521849	chr04_7474601	chr04_22856908	0.0059731
10521850	chr04_7474601	chr04_22909081	0.0102565
10521851	chr04_7474601	chr04_22953262	0.0136811
10521852	chr04_7474601	chr04_23015090	0.0129494
10521853	chr04_7474601	chr04_23067489	0.00540639
10521854	chr04_7474601	chr04_23112113	0.00504975
10521855	chr04_7474601	chr04_23163274	0.00504975
10521856	chr04_7474601	chr04_23209593	0.00504975
10521857	chr04_7474601	chr04_23258386	0.00504975
10521858	chr04_7474601	chr04_23303483	0.00520721
10521859	chr04_7474601	chr04_23348290	0.00531864
10521860	chr04_7474601	chr04_23407379	0.00522133
10521861	chr04_7474601	chr04_23487513	0.00553869
10521862	chr04_7474601	chr04_23552051	0.00587031
10521863	chr04_7474601	chr04_23666323	0.0068333
10521864	chr04_7474601	chr04_23752293	0.00748632
10521865	chr04_7474601	chr04_23831009	0.00780938
10521866	chr04_7474601	chr04_23900576	0.00780938
10521867	chr04_7474601	chr04_24058898	0.00799287
10521868	chr04_7474601	chr04_24121589	0.00799287
10521869	chr04_7474601	chr04_24183752	0.00782245
10521870	chr04_7474601	chr04_24261242	0.00733292
10521871	chr04_7474601	chr04_24330271	0.00708513
10521872	chr04_7474601	chr04_24414039	0.00531294
10521873	chr04_7474601	chr04_24487373	0.00531294
10521874	chr04_7474601	chr04_24592673	0.00531294
10521875	chr04_7474601	chr04_24666448	0.00531294
10521876	chr04_7474601	chr04_24731178	0.00478051
10521877	chr04_7474601	chr04_24778558	0.00478051
10521878	chr04_7474601	chr04_24823405	0.00478051
10521879	chr04_7474601	chr04_24868747	0.00482227
10521880	chr04_7474601	chr04_24910867	0.00463969
10521881	chr04_7474601	chr04_24996541	0.00354768
10521882	chr04_7474601	chr04_25044079	0.00354768
10521883	chr04_7474601	chr04_25089906	0.0032308
10521884	chr04_7474601	chr04_25137754	0.00326299
10521885	chr04_7474601	chr04_25209535	0.00344895
10521886	chr04_7474601	chr04_25257386	0.00344895
10521887	chr04_7474601	chr04_25306335	0.00384028
10521888	chr04_7474601	chr04_25350972	0.00370507
10521889	chr04_7474601	chr04_25398435	0.00370507
10521890	chr04_7474601	chr04_25442732	0.00363211
10521891	chr04_7474601	chr04_25488257	0.0036093
10521892	chr04_7474601	chr04_25534998	0.0035569
10521893	chr04_7474601	chr04_25581995	0.0039325
10521894	chr04_7474601	chr04_25629962	0.00358393
10521895	chr04_7474601	chr04_25674555	0.00357532
10521896	chr04_7474601	chr04_25721816	0.00367902
10521897	chr04_7474601	chr04_25772756	0.00381804
10521898	chr04_7474601	chr04_25824791	0.00326816
10521899	chr04_7474601	chr04_25873256	0.00301459
10521900	chr04_7474601	chr04_25947245	0.00309241
10521901	chr04_7474601	chr04_26072541	0.00312625
10521902	chr04_7474601	chr04_26141205	0.00310968
10521903	chr04_7474601	chr04_26211444	0.00320889
10521904	chr04_7474601	chr04_26264923	0.0035101
10521905	chr04_7474601	chr04_26310102	0.00333214
10521906	chr04_7474601	chr04_26379653	0.00333214
10521907	chr04_7474601	chr04_26455324	0.00330154
10521908	chr04_7474601	chr04_26526206	0.00309064
10521909	chr04_7474601	chr04_26584222	0.00264631
10521910	chr04_7474601	chr04_26671978	0.00307449
10521911	chr04_7474601	chr04_26729880	0.00305855
10521912	chr04_7474601	chr04_26811719	0.00284764
10521913	chr04_7474601	chr04_27001910	0.0031643
10521914	chr04_7474601	chr04_27093763	0.00329636
10521915	chr04_7474601	chr04_27136560	0.00330874
10521916	chr04_7474601	chr04_27208613	0.00343431
10521917	chr04_7474601	chr04_27269781	0.003335
10521918	chr04_7474601	chr04_27324287	0.00366819
10521919	chr04_7474601	chr04_27371276	0.0036983
10521920	chr04_7474601	chr04_27419286	0.00352758
10521921	chr04_7474601	chr04_27464432	0.00329556
10521922	chr04_7474601	chr04_27511430	0.00353101
10521923	chr04_7474601	chr04_27558782	0.00326132
10521924	chr04_7474601	chr04_27611891	0.00326132
10521925	chr04_7474601	chr04_27658886	0.00327639
10521926	chr04_7474601	chr04_27705703	0.00327639
10521927	chr04_7474601	chr04_27758021	0.00326132
10521928	chr04_7474601	chr04_27806172	0.00326132
10521929	chr04_7474601	chr04_27852394	0.00315601
10521930	chr04_7474601	chr04_27904599	0.00306177
10521931	chr04_7474601	chr04_27958498	0.00302422
10521932	chr04_7474601	chr04_28015532	0.00317676
10521933	chr04_7474601	chr04_28059539	0.00340278
10521934	chr04_7474601	chr04_28103938	0.00351209
10521935	chr04_7474601	chr04_28146792	0.00351209
10521936	chr04_7474601	chr04_28192939	0.00357409
10521937	chr04_7474601	chr04_28241032	0.003458
10521938	chr04_7474601	chr04_28288404	0.00320887
10521939	chr04_7474601	chr04_28344914	0.00325797
10521940	chr04_7474601	chr04_28394639	0.00340664
10521941	chr04_7474601	chr04_28440460	0.00391095
10521942	chr04_7474601	chr04_28488741	0.00371859
10521943	chr04_7474601	chr04_28536248	0.00375361
10521944	chr04_7474601	chr04_28583970	0.00347394
10521945	chr04_7474601	chr04_28647122	0.00350374
10521946	chr04_7474601	chr04_28699312	0.00354932
10521947	chr04_7474601	chr04_28746483	0.0034004
10521948	chr04_7474601	chr04_28794087	0.0036291
10521949	chr04_7474601	chr04_28841872	0.00364596
10521950	chr04_7474601	chr04_28888063	0.00373268
10521951	chr04_7474601	chr04_28940327	0.00360595
10521952	chr04_7474601	chr04_29025226	0.00335838
10521953	chr04_7474601	chr04_29073023	0.00350674
10521954	chr04_7474601	chr04_29117901	0.00350674
10521955	chr04_7474601	chr04_29187884	0.00343387
10521956	chr04_7474601	chr04_29251835	0.0035853
10521957	chr04_7474601	chr04_29347268	0.00305485
10521958	chr04_7474601	chr04_29437538	0.00293412
10521959	chr04_7474601	chr04_29545045	0.00294753
10521960	chr04_7474601	chr04_29623089	0.00291191
10521961	chr04_7474601	chr04_29781127	0.0029034
10521962	chr04_7474601	chr04_29828012	0.00289407
10521963	chr04_7474601	chr04_29868664	0.00340215
10521964	chr04_7474601	chr04_29928903	0.00340215
10521965	chr04_7474601	chr04_29981084	0.00340215
10521966	chr04_7474601	chr04_30031339	0.00296813
10521967	chr04_7474601	chr04_30079820	0.00314165
10521968	chr04_7474601	chr04_30127055	0.00313261
10521969	chr04_7474601	chr04_30169867	0.0032931
10521970	chr04_7474601	chr04_30214844	0.00311387
10521971	chr04_7474601	chr04_30258697	0.00301082
10521972	chr04_7474601	chr04_30304932	0.0027589
10521973	chr04_7474601	chr04_30373793	0.00289072
10521974	chr04_7474601	chr04_30417587	0.00289072
10521975	chr04_7474601	chr04_30466964	0.00277157
10521976	chr04_7474601	chr04_30603973	0.00267896
10521977	chr04_7474601	chr04_30646800	0.00267896
10521978	chr04_7474601	chr04_30713915	0.00286744
10521979	chr04_7474601	chr04_30763162	0.00286744
10521980	chr04_7474601	chr04_30805794	0.00286744
10521981	chr04_7474601	chr04_30851282	0.00289221
10521982	chr04_7474601	chr04_30900607	0.00289221
10521983	chr04_7474601	chr04_31047856	0.00320284
10521984	chr04_7474601	chr04_31184058	0.00283038
10521985	chr04_7474601	chr04_31257592	0.00298175
10521986	chr04_7474601	chr04_31318034	0.00315495
10521987	chr04_7474601	chr04_31363029	0.00323398
10521988	chr04_7474601	chr04_31404623	0.00317066
10521989	chr04_7474601	chr04_31444284	0.0026224
10521990	chr04_7474601	chr04_31489044	0.00275791
10521991	chr04_7474601	chr04_31528538	0.00268872
10521992	chr04_7474601	chr04_31581963	0.00261735
10521993	chr04_7474601	chr04_31716150	0.00304957
10521994	chr04_7474601	chr04_31769278	0.00274247
10521995	chr04_7474601	chr04_31815998	0.00223171
10521996	chr04_7474601	chr04_31858789	0.00233015
10521997	chr04_7474601	chr04_31902875	0.00236945
10521998	chr04_7474601	chr04_31956029	0.00218473
10521999	chr04_7474601	chr04_32003357	0.00218473
10522000	chr04_7474601	chr04_32051562	0.00218473
10522001	chr04_7474601	chr04_32161984	0.0021159
10522002	chr04_7474601	chr04_32204117	0.00222442
10522003	chr04_7474601	chr04_32249999	0.00227323
10522004	chr04_7474601	chr04_32290947	0.00225373
10522005	chr04_7474601	chr04_32348105	0.00225617
10522006	chr04_7474601	chr04_32394310	0.00225617
10522007	chr04_7474601	chr04_32452995	0.00238803
10522008	chr04_7474601	chr04_32522902	0.00244808
10522009	chr04_7474601	chr04_32578975	0.00244808
10522010	chr04_7474601	chr04_32625189	0.00244808
10522011	chr04_7474601	chr04_32676838	0.00245599
10522012	chr04_7474601	chr04_32736768	0.00222085
10522013	chr04_7474601	chr04_32782640	0.00229638
10522014	chr04_7474601	chr04_32833529	0.00229638
10522015	chr04_7474601	chr04_32883356	0.00225139
10522016	chr04_7474601	chr04_32964381	0.00240554
10522017	chr04_7474601	chr04_33023354	0.00241626
10522018	chr04_7474601	chr04_33077264	0.00229077
10522019	chr04_7474601	chr04_33124698	0.00225585
10522020	chr04_7474601	chr04_33171963	0.00222841
10522021	chr04_7474601	chr04_33219108	0.00216767
10522022	chr04_7474601	chr04_33303324	0.00209447
10522023	chr04_7474601	chr04_33353823	0.00206576
10522024	chr04_7474601	chr04_33398706	0.00222787
10522025	chr04_7474601	chr04_33482837	0.00241689
10522026	chr04_7474601	chr04_33536214	0.00236369
10522027	chr04_7474601	chr04_33651420	0.00281482
10522028	chr04_7474601	chr04_33744659	0.00309369
10522029	chr04_7474601	chr04_33811482	0.00330648
10522030	chr04_7474601	chr04_33913185	0.00336332
10522031	chr04_7474601	chr04_33960488	0.00316588
10522032	chr04_7474601	chr04_34006719	0.00316588
10522033	chr04_7474601	chr04_34049238	0.00316588
10522034	chr04_7474601	chr04_34089475	0.00319002
10522035	chr04_7474601	chr04_34137205	0.00317205
10522036	chr04_7474601	chr04_34180629	0.00346341
10522037	chr04_7474601	chr04_34229022	0.00346341
10522038	chr04_7474601	chr04_34298228	0.00330834
10522039	chr04_7474601	chr04_34375566	0.00315693
10522040	chr04_7474601	chr04_34431907	0.00315693
10522041	chr04_7474601	chr04_34539886	0.00316138
10522042	chr04_7474601	chr04_34639233	0.00330867
10522043	chr04_7474601	chr04_34728316	0.00312208
10522044	chr04_7474601	chr04_34779159	0.00313633
10522045	chr04_7474601	chr04_34824829	0.00307442
10522046	chr04_7474601	chr04_34872721	0.00307442
10522047	chr04_7474601	chr04_34917985	0.00303385
10522048	chr04_7474601	chr04_34968613	0.00301048
10522049	chr04_7474601	chr04_35015725	0.00301048
10522050	chr04_7474601	chr04_35062452	0.00316755
10522051	chr04_7474601	chr04_35109675	0.00346063
10522052	chr04_7474601	chr04_35171240	0.00325773
10522053	chr04_7474601	chr04_35291149	0.00337079
10522054	chr04_7474601	chr04_35364655	0.00444025
10522055	chr04_7474601	chr04_35460238	0.0045939
10525422	chr04_7519072	chr04_7870876	0.00395897
10525423	chr04_7519072	chr04_8070069	0.00310953
10525424	chr04_7519072	chr04_8126008	0.00302701
10525425	chr04_7519072	chr04_8250388	0.00298525
10525426	chr04_7519072	chr04_8324291	0.00297014
10525427	chr04_7519072	chr04_8433041	0.00298525
10525428	chr04_7519072	chr04_8503449	0.00292766
10525429	chr04_7519072	chr04_8559658	0.00292766
10525430	chr04_7519072	chr04_8603081	0.00292766
10525431	chr04_7519072	chr04_8654054	0.00292766
10525432	chr04_7519072	chr04_8704623	0.00292766
10525433	chr04_7519072	chr04_8772495	0.00292766
10525434	chr04_7519072	chr04_8817088	0.00297542
10525435	chr04_7519072	chr04_8879404	0.00292766
10525436	chr04_7519072	chr04_8922584	0.00292766
10525437	chr04_7519072	chr04_8992302	0.00291405
10525438	chr04_7519072	chr04_9066432	0.00291405
10525439	chr04_7519072	chr04_9261690	0.00291405
10525440	chr04_7519072	chr04_9309695	0.00291405
10525441	chr04_7519072	chr04_9356933	0.00291405
10525442	chr04_7519072	chr04_9409107	0.00291405
10525443	chr04_7519072	chr04_9621041	0.00289955
10525444	chr04_7519072	chr04_9672441	0.00289955
10525445	chr04_7519072	chr04_9720194	0.00291405
10525446	chr04_7519072	chr04_9902336	0.00291405
10525447	chr04_7519072	chr04_9948428	0.00291405
10525448	chr04_7519072	chr04_9996847	0.00291844
10525449	chr04_7519072	chr04_10050614	0.00293553
10525450	chr04_7519072	chr04_10093347	0.00291405
10525451	chr04_7519072	chr04_10338253	0.00291405
10525452	chr04_7519072	chr04_10439152	0.00291405
10525453	chr04_7519072	chr04_10500049	0.0029466
10525454	chr04_7519072	chr04_10605846	0.00295995
10525455	chr04_7519072	chr04_10651116	0.00291251
10525456	chr04_7519072	chr04_10727429	0.00292766
10525457	chr04_7519072	chr04_10775160	0.00292766
10525458	chr04_7519072	chr04_10842266	0.00290757
10525459	chr04_7519072	chr04_10887902	0.00290757
10525460	chr04_7519072	chr04_10954939	0.00294073
10525461	chr04_7519072	chr04_11035785	0.00289371
10525462	chr04_7519072	chr04_11108472	0.00289371
10525463	chr04_7519072	chr04_11177148	0.00289371
10525464	chr04_7519072	chr04_11236326	0.00289371
10525465	chr04_7519072	chr04_11283927	0.00293935
10525466	chr04_7519072	chr04_11330632	0.00287723
10525467	chr04_7519072	chr04_11379245	0.00287723
10525468	chr04_7519072	chr04_11435305	0.00289371
10525469	chr04_7519072	chr04_11489192	0.00289371
10525470	chr04_7519072	chr04_11534128	0.00289371
10525471	chr04_7519072	chr04_11587068	0.00287723
10525472	chr04_7519072	chr04_11653571	0.00289371
10525473	chr04_7519072	chr04_11716094	0.00289371
10525474	chr04_7519072	chr04_11776693	0.00289371
10525475	chr04_7519072	chr04_11833341	0.00287723
10525476	chr04_7519072	chr04_11911484	0.00287723
10525477	chr04_7519072	chr04_12001334	0.00293935
10525478	chr04_7519072	chr04_12050202	0.00289371
10525479	chr04_7519072	chr04_12095633	0.00289371
10525480	chr04_7519072	chr04_12173827	0.00287723
10525481	chr04_7519072	chr04_12225402	0.00287723
10525482	chr04_7519072	chr04_12280302	0.00287723
10525483	chr04_7519072	chr04_12328474	0.00286733
10525484	chr04_7519072	chr04_12391172	0.0028804
10525485	chr04_7519072	chr04_12441156	0.00292598
10525486	chr04_7519072	chr04_12596874	0.0028804
10525487	chr04_7519072	chr04_12645918	0.00286241
10525488	chr04_7519072	chr04_12693560	0.00286241
10525489	chr04_7519072	chr04_12965903	0.00295614
10525490	chr04_7519072	chr04_13016869	0.00303642
10525491	chr04_7519072	chr04_13147418	0.00295614
10525492	chr04_7519072	chr04_13201484	0.00304389
10525493	chr04_7519072	chr04_13249928	0.00307079
10525494	chr04_7519072	chr04_13319243	0.00312407
10525495	chr04_7519072	chr04_13406809	0.0030601
10525496	chr04_7519072	chr04_13478222	0.00312521
10525497	chr04_7519072	chr04_13595854	0.00297577
10525498	chr04_7519072	chr04_13698418	0.0030068
10525499	chr04_7519072	chr04_13805462	0.00293469
10525500	chr04_7519072	chr04_13901440	0.00293515
10525501	chr04_7519072	chr04_13965679	0.00291413
10525502	chr04_7519072	chr04_14054614	0.00296316
10525503	chr04_7519072	chr04_14102283	0.00298457
10525504	chr04_7519072	chr04_14172921	0.00351269
10525505	chr04_7519072	chr04_14222222	0.00344829
10525506	chr04_7519072	chr04_14539668	0.00379721
10525507	chr04_7519072	chr04_14602360	0.00348946
10525508	chr04_7519072	chr04_14641290	0.00348946
10525509	chr04_7519072	chr04_14684707	0.00286588
10525510	chr04_7519072	chr04_14738279	0.00281597
10525511	chr04_7519072	chr04_14799457	0.00294281
10525512	chr04_7519072	chr04_15395955	0.00292165
10525513	chr04_7519072	chr04_15874392	0.00313251
10525514	chr04_7519072	chr04_15931770	0.00298043
10525515	chr04_7519072	chr04_16002748	0.00338609
10525516	chr04_7519072	chr04_16161257	0.003223
10525517	chr04_7519072	chr04_16223179	0.00326016
10525518	chr04_7519072	chr04_16364928	0.00327842
10525519	chr04_7519072	chr04_16412561	0.00337123
10525520	chr04_7519072	chr04_16449460	0.00336572
10525521	chr04_7519072	chr04_16506019	0.00325299
10525522	chr04_7519072	chr04_16557980	0.00329685
10525523	chr04_7519072	chr04_16704037	0.00403088
10525524	chr04_7519072	chr04_16754839	0.00416409
10525525	chr04_7519072	chr04_16859292	0.00470009
10525526	chr04_7519072	chr04_17021199	0.00416075
10525527	chr04_7519072	chr04_17116463	0.00427355
10525528	chr04_7519072	chr04_17184510	0.00441811
10525529	chr04_7519072	chr04_17235046	0.00453903
10525530	chr04_7519072	chr04_17421842	0.00354561
10525531	chr04_7519072	chr04_17577887	0.00396696
10525532	chr04_7519072	chr04_17637746	0.00390375
10525533	chr04_7519072	chr04_17727507	0.0039045
10525534	chr04_7519072	chr04_18028348	0.00364071
10525535	chr04_7519072	chr04_18196775	0.00750316
10525536	chr04_7519072	chr04_18400390	0.00735412
10525537	chr04_7519072	chr04_18529377	0.00635124
10525538	chr04_7519072	chr04_18670266	0.00607976
10525539	chr04_7519072	chr04_18726879	0.00608232
10525540	chr04_7519072	chr04_18788745	0.00433157
10525541	chr04_7519072	chr04_18895879	0.00359341
10525542	chr04_7519072	chr04_18950043	0.00382545
10525543	chr04_7519072	chr04_19013961	0.00341113
10525544	chr04_7519072	chr04_19105664	0.00315152
10525545	chr04_7519072	chr04_19188822	0.0031821
10525546	chr04_7519072	chr04_19230641	0.00300793
10525547	chr04_7519072	chr04_19278689	0.00293142
10525548	chr04_7519072	chr04_19323662	0.00341109
10525549	chr04_7519072	chr04_19398266	0.00264197
10525550	chr04_7519072	chr04_19476068	0.014642
10525551	chr04_7519072	chr04_19527027	0.013189
10525552	chr04_7519072	chr04_19597777	0.00312699
10525553	chr04_7519072	chr04_19662405	0.00320342
10525554	chr04_7519072	chr04_19775658	0.00367678
10525555	chr04_7519072	chr04_19839153	0.00424172
10525556	chr04_7519072	chr04_19882483	0.00433468
10525557	chr04_7519072	chr04_19928846	0.00487714
10525558	chr04_7519072	chr04_19968960	0.00485831
10525559	chr04_7519072	chr04_20036492	0.00322488
10525560	chr04_7519072	chr04_20128600	0.00335191
10525561	chr04_7519072	chr04_20193925	0.00404952
10525562	chr04_7519072	chr04_20280037	0.00390149
10525563	chr04_7519072	chr04_20331507	0.00519255
10525564	chr04_7519072	chr04_20379441	0.00519255
10525565	chr04_7519072	chr04_20424765	0.00655821
10525566	chr04_7519072	chr04_20472413	0.00597237
10525567	chr04_7519072	chr04_20519795	0.00715425
10525568	chr04_7519072	chr04_20567927	0.00814113
10525569	chr04_7519072	chr04_20615061	0.0374816
10525570	chr04_7519072	chr04_20668841	0.00961392
10525571	chr04_7519072	chr04_20717039	0.00646382
10525572	chr04_7519072	chr04_20785669	0.00605473
10525573	chr04_7519072	chr04_20852521	0.00731331
10525574	chr04_7519072	chr04_20901291	0.00769116
10525575	chr04_7519072	chr04_20952465	0.00769116
10525576	chr04_7519072	chr04_21027305	0.00752284
10525577	chr04_7519072	chr04_21076450	0.0113502
10525578	chr04_7519072	chr04_21119809	0.0113502
10525579	chr04_7519072	chr04_21238209	0.0143249
10525580	chr04_7519072	chr04_21288981	0.0188145
10525581	chr04_7519072	chr04_21335771	0.0460516
10525582	chr04_7519072	chr04_21381761	0.0549909
10525583	chr04_7519072	chr04_21435688	0.0533675
10525584	chr04_7519072	chr04_21477719	0.0533675
10525585	chr04_7519072	chr04_21532080	0.0534895
10525586	chr04_7519072	chr04_21591297	0.0533675
10525587	chr04_7519072	chr04_21653495	0.0398999
10525588	chr04_7519072	chr04_21760385	0.0425868
10525589	chr04_7519072	chr04_21834003	0.0270033
10525590	chr04_7519072	chr04_21949919	0.0464336
10525591	chr04_7519072	chr04_22005214	0.0419312
10525592	chr04_7519072	chr04_22053170	0.0630735
10525593	chr04_7519072	chr04_22199079	0.0245251
10525594	chr04_7519072	chr04_22260099	0.0244305
10525595	chr04_7519072	chr04_22350619	0.0102755
10525596	chr04_7519072	chr04_22413956	0.00470774
10525597	chr04_7519072	chr04_22460373	0.00533753
10525598	chr04_7519072	chr04_22528590	0.00502687
10525599	chr04_7519072	chr04_22575148	0.00538399
10525600	chr04_7519072	chr04_22617048	0.00538399
10525601	chr04_7519072	chr04_22713518	0.00702076
10525602	chr04_7519072	chr04_22806631	0.0059731
10525603	chr04_7519072	chr04_22856908	0.0059731
10525604	chr04_7519072	chr04_22909081	0.0102565
10525605	chr04_7519072	chr04_22953262	0.0136811
10525606	chr04_7519072	chr04_23015090	0.0129494
10525607	chr04_7519072	chr04_23067489	0.00540639
10525608	chr04_7519072	chr04_23112113	0.00504975
10525609	chr04_7519072	chr04_23163274	0.00504975
10525610	chr04_7519072	chr04_23209593	0.00504975
10525611	chr04_7519072	chr04_23258386	0.00504975
10525612	chr04_7519072	chr04_23303483	0.00520721
10525613	chr04_7519072	chr04_23348290	0.00531864
10525614	chr04_7519072	chr04_23407379	0.00522133
10525615	chr04_7519072	chr04_23487513	0.00553869
10525616	chr04_7519072	chr04_23552051	0.00587031
10525617	chr04_7519072	chr04_23666323	0.0068333
10525618	chr04_7519072	chr04_23752293	0.00748632
10525619	chr04_7519072	chr04_23831009	0.00780938
10525620	chr04_7519072	chr04_23900576	0.00780938
10525621	chr04_7519072	chr04_24058898	0.00799287
10525622	chr04_7519072	chr04_24121589	0.00799287
10525623	chr04_7519072	chr04_24183752	0.00782245
10525624	chr04_7519072	chr04_24261242	0.00733292
10525625	chr04_7519072	chr04_24330271	0.00708513
10525626	chr04_7519072	chr04_24414039	0.00531294
10525627	chr04_7519072	chr04_24487373	0.00531294
10525628	chr04_7519072	chr04_24592673	0.00531294
10525629	chr04_7519072	chr04_24666448	0.00531294
10525630	chr04_7519072	chr04_24731178	0.00478051
10525631	chr04_7519072	chr04_24778558	0.00478051
10525632	chr04_7519072	chr04_24823405	0.00478051
10525633	chr04_7519072	chr04_24868747	0.00482227
10525634	chr04_7519072	chr04_24910867	0.00463969
10525635	chr04_7519072	chr04_24996541	0.00354768
10525636	chr04_7519072	chr04_25044079	0.00354768
10525637	chr04_7519072	chr04_25089906	0.0032308
10525638	chr04_7519072	chr04_25137754	0.00326299
10525639	chr04_7519072	chr04_25209535	0.00344895
10525640	chr04_7519072	chr04_25257386	0.00344895
10525641	chr04_7519072	chr04_25306335	0.00384028
10525642	chr04_7519072	chr04_25350972	0.00370507
10525643	chr04_7519072	chr04_25398435	0.00370507
10525644	chr04_7519072	chr04_25442732	0.00363211
10525645	chr04_7519072	chr04_25488257	0.0036093
10525646	chr04_7519072	chr04_25534998	0.0035569
10525647	chr04_7519072	chr04_25581995	0.0039325
10525648	chr04_7519072	chr04_25629962	0.00358393
10525649	chr04_7519072	chr04_25674555	0.00357532
10525650	chr04_7519072	chr04_25721816	0.00367902
10525651	chr04_7519072	chr04_25772756	0.00381804
10525652	chr04_7519072	chr04_25824791	0.00326816
10525653	chr04_7519072	chr04_25873256	0.00301459
10525654	chr04_7519072	chr04_25947245	0.00309241
10525655	chr04_7519072	chr04_26072541	0.00312625
10525656	chr04_7519072	chr04_26141205	0.00310968
10525657	chr04_7519072	chr04_26211444	0.00320889
10525658	chr04_7519072	chr04_26264923	0.0035101
10525659	chr04_7519072	chr04_26310102	0.00333214
10525660	chr04_7519072	chr04_26379653	0.00333214
10525661	chr04_7519072	chr04_26455324	0.00330154
10525662	chr04_7519072	chr04_26526206	0.00309064
10525663	chr04_7519072	chr04_26584222	0.00264631
10525664	chr04_7519072	chr04_26671978	0.00307449
10525665	chr04_7519072	chr04_26729880	0.00305855
10525666	chr04_7519072	chr04_26811719	0.00284764
10525667	chr04_7519072	chr04_27001910	0.0031643
10525668	chr04_7519072	chr04_27093763	0.00329636
10525669	chr04_7519072	chr04_27136560	0.00330874
10525670	chr04_7519072	chr04_27208613	0.00343431
10525671	chr04_7519072	chr04_27269781	0.003335
10525672	chr04_7519072	chr04_27324287	0.00366819
10525673	chr04_7519072	chr04_27371276	0.0036983
10525674	chr04_7519072	chr04_27419286	0.00352758
10525675	chr04_7519072	chr04_27464432	0.00329556
10525676	chr04_7519072	chr04_27511430	0.00353101
10525677	chr04_7519072	chr04_27558782	0.00326132
10525678	chr04_7519072	chr04_27611891	0.00326132
10525679	chr04_7519072	chr04_27658886	0.00327639
10525680	chr04_7519072	chr04_27705703	0.00327639
10525681	chr04_7519072	chr04_27758021	0.00326132
10525682	chr04_7519072	chr04_27806172	0.00326132
10525683	chr04_7519072	chr04_27852394	0.00315601
10525684	chr04_7519072	chr04_27904599	0.00306177
10525685	chr04_7519072	chr04_27958498	0.00302422
10525686	chr04_7519072	chr04_28015532	0.00317676
10525687	chr04_7519072	chr04_28059539	0.00340278
10525688	chr04_7519072	chr04_28103938	0.00351209
10525689	chr04_7519072	chr04_28146792	0.00351209
10525690	chr04_7519072	chr04_28192939	0.00357409
10525691	chr04_7519072	chr04_28241032	0.003458
10525692	chr04_7519072	chr04_28288404	0.00320887
10525693	chr04_7519072	chr04_28344914	0.00325797
10525694	chr04_7519072	chr04_28394639	0.00340664
10525695	chr04_7519072	chr04_28440460	0.00391095
10525696	chr04_7519072	chr04_28488741	0.00371859
10525697	chr04_7519072	chr04_28536248	0.00375361
10525698	chr04_7519072	chr04_28583970	0.00347394
10525699	chr04_7519072	chr04_28647122	0.00350374
10525700	chr04_7519072	chr04_28699312	0.00354932
10525701	chr04_7519072	chr04_28746483	0.0034004
10525702	chr04_7519072	chr04_28794087	0.0036291
10525703	chr04_7519072	chr04_28841872	0.00364596
10525704	chr04_7519072	chr04_28888063	0.00373268
10525705	chr04_7519072	chr04_28940327	0.00360595
10525706	chr04_7519072	chr04_29025226	0.00335838
10525707	chr04_7519072	chr04_29073023	0.00350674
10525708	chr04_7519072	chr04_29117901	0.00350674
10525709	chr04_7519072	chr04_29187884	0.00343387
10525710	chr04_7519072	chr04_29251835	0.0035853
10525711	chr04_7519072	chr04_29347268	0.00305485
10525712	chr04_7519072	chr04_29437538	0.00293412
10525713	chr04_7519072	chr04_29545045	0.00294753
10525714	chr04_7519072	chr04_29623089	0.00291191
10525715	chr04_7519072	chr04_29781127	0.0029034
10525716	chr04_7519072	chr04_29828012	0.00289407
10525717	chr04_7519072	chr04_29868664	0.00340215
10525718	chr04_7519072	chr04_29928903	0.00340215
10525719	chr04_7519072	chr04_29981084	0.00340215
10525720	chr04_7519072	chr04_30031339	0.00296813
10525721	chr04_7519072	chr04_30079820	0.00314165
10525722	chr04_7519072	chr04_30127055	0.00313261
10525723	chr04_7519072	chr04_30169867	0.0032931
10525724	chr04_7519072	chr04_30214844	0.00311387
10525725	chr04_7519072	chr04_30258697	0.00301082
10525726	chr04_7519072	chr04_30304932	0.0027589
10525727	chr04_7519072	chr04_30373793	0.00289072
10525728	chr04_7519072	chr04_30417587	0.00289072
10525729	chr04_7519072	chr04_30466964	0.00277157
10525730	chr04_7519072	chr04_30603973	0.00267896
10525731	chr04_7519072	chr04_30646800	0.00267896
10525732	chr04_7519072	chr04_30713915	0.00286744
10525733	chr04_7519072	chr04_30763162	0.00286744
10525734	chr04_7519072	chr04_30805794	0.00286744
10525735	chr04_7519072	chr04_30851282	0.00289221
10525736	chr04_7519072	chr04_30900607	0.00289221
10525737	chr04_7519072	chr04_31047856	0.00320284
10525738	chr04_7519072	chr04_31184058	0.00283038
10525739	chr04_7519072	chr04_31257592	0.00298175
10525740	chr04_7519072	chr04_31318034	0.00315495
10525741	chr04_7519072	chr04_31363029	0.00323398
10525742	chr04_7519072	chr04_31404623	0.00317066
10525743	chr04_7519072	chr04_31444284	0.0026224
10525744	chr04_7519072	chr04_31489044	0.00275791
10525745	chr04_7519072	chr04_31528538	0.00268872
10525746	chr04_7519072	chr04_31581963	0.00261735
10525747	chr04_7519072	chr04_31716150	0.00304957
10525748	chr04_7519072	chr04_31769278	0.00274247
10525749	chr04_7519072	chr04_31815998	0.00223171
10525750	chr04_7519072	chr04_31858789	0.00233015
10525751	chr04_7519072	chr04_31902875	0.00236945
10525752	chr04_7519072	chr04_31956029	0.00218473
10525753	chr04_7519072	chr04_32003357	0.00218473
10525754	chr04_7519072	chr04_32051562	0.00218473
10525755	chr04_7519072	chr04_32161984	0.0021159
10525756	chr04_7519072	chr04_32204117	0.00222442
10525757	chr04_7519072	chr04_32249999	0.00227323
10525758	chr04_7519072	chr04_32290947	0.00225373
10525759	chr04_7519072	chr04_32348105	0.00225617
10525760	chr04_7519072	chr04_32394310	0.00225617
10525761	chr04_7519072	chr04_32452995	0.00238803
10525762	chr04_7519072	chr04_32522902	0.00244808
10525763	chr04_7519072	chr04_32578975	0.00244808
10525764	chr04_7519072	chr04_32625189	0.00244808
10525765	chr04_7519072	chr04_32676838	0.00245599
10525766	chr04_7519072	chr04_32736768	0.00222085
10525767	chr04_7519072	chr04_32782640	0.00229638
10525768	chr04_7519072	chr04_32833529	0.00229638
10525769	chr04_7519072	chr04_32883356	0.00225139
10525770	chr04_7519072	chr04_32964381	0.00240554
10525771	chr04_7519072	chr04_33023354	0.00241626
10525772	chr04_7519072	chr04_33077264	0.00229077
10525773	chr04_7519072	chr04_33124698	0.00225585
10525774	chr04_7519072	chr04_33171963	0.00222841
10525775	chr04_7519072	chr04_33219108	0.00216767
10525776	chr04_7519072	chr04_33303324	0.00209447
10525777	chr04_7519072	chr04_33353823	0.00206576
10525778	chr04_7519072	chr04_33398706	0.00222787
10525779	chr04_7519072	chr04_33482837	0.00241689
10525780	chr04_7519072	chr04_33536214	0.00236369
10525781	chr04_7519072	chr04_33651420	0.00281482
10525782	chr04_7519072	chr04_33744659	0.00309369
10525783	chr04_7519072	chr04_33811482	0.00330648
10525784	chr04_7519072	chr04_33913185	0.00336332
10525785	chr04_7519072	chr04_33960488	0.00316588
10525786	chr04_7519072	chr04_34006719	0.00316588
10525787	chr04_7519072	chr04_34049238	0.00316588
10525788	chr04_7519072	chr04_34089475	0.00319002
10525789	chr04_7519072	chr04_34137205	0.00317205
10525790	chr04_7519072	chr04_34180629	0.00346341
10525791	chr04_7519072	chr04_34229022	0.00346341
10525792	chr04_7519072	chr04_34298228	0.00330834
10525793	chr04_7519072	chr04_34375566	0.00315693
10525794	chr04_7519072	chr04_34431907	0.00315693
10525795	chr04_7519072	chr04_34539886	0.00316138
10525796	chr04_7519072	chr04_34639233	0.00330867
10525797	chr04_7519072	chr04_34728316	0.00312208
10525798	chr04_7519072	chr04_34779159	0.00313633
10525799	chr04_7519072	chr04_34824829	0.00307442
10525800	chr04_7519072	chr04_34872721	0.00307442
10525801	chr04_7519072	chr04_34917985	0.00303385
10525802	chr04_7519072	chr04_34968613	0.00301048
10525803	chr04_7519072	chr04_35015725	0.00301048
10525804	chr04_7519072	chr04_35062452	0.00316755
10525805	chr04_7519072	chr04_35109675	0.00346063
10525806	chr04_7519072	chr04_35171240	0.00325773
10525807	chr04_7519072	chr04_35291149	0.00337079
10525808	chr04_7519072	chr04_35364655	0.00444025
10525809	chr04_7519072	chr04_35460238	0.0045939
10529176	chr04_7870876	chr04_8070069	0.00398562
10529177	chr04_7870876	chr04_8126008	0.00395897
10529178	chr04_7870876	chr04_8250388	0.00395897
10529179	chr04_7870876	chr04_8324291	0.00393755
10529180	chr04_7870876	chr04_8433041	0.00395897
10529181	chr04_7870876	chr04_8503449	0.00395897
10529182	chr04_7870876	chr04_8559658	0.00395897
10529183	chr04_7870876	chr04_8603081	0.00395897
10529184	chr04_7870876	chr04_8654054	0.00395897
10529185	chr04_7870876	chr04_8704623	0.00395897
10529186	chr04_7870876	chr04_8772495	0.00395897
10529187	chr04_7870876	chr04_8817088	0.00403231
10529188	chr04_7870876	chr04_8879404	0.00395897
10529189	chr04_7870876	chr04_8922584	0.00395897
10529190	chr04_7870876	chr04_8992302	0.00395897
10529191	chr04_7870876	chr04_9066432	0.00395897
10529192	chr04_7870876	chr04_9261690	0.00395897
10529193	chr04_7870876	chr04_9309695	0.00395897
10529194	chr04_7870876	chr04_9356933	0.00395897
10529195	chr04_7870876	chr04_9409107	0.00395897
10529196	chr04_7870876	chr04_9621041	0.00393755
10529197	chr04_7870876	chr04_9672441	0.00393755
10529198	chr04_7870876	chr04_9720194	0.00395897
10529199	chr04_7870876	chr04_9902336	0.00395897
10529200	chr04_7870876	chr04_9948428	0.00395897
10529201	chr04_7870876	chr04_9996847	0.00396021
10529202	chr04_7870876	chr04_10050614	0.0039866
10529203	chr04_7870876	chr04_10093347	0.00395897
10529204	chr04_7870876	chr04_10338253	0.00395897
10529205	chr04_7870876	chr04_10439152	0.00395897
10529206	chr04_7870876	chr04_10500049	0.00401038
10529207	chr04_7870876	chr04_10605846	0.00401038
10529208	chr04_7870876	chr04_10651116	0.00393755
10529209	chr04_7870876	chr04_10727429	0.00395897
10529210	chr04_7870876	chr04_10775160	0.00395897
10529211	chr04_7870876	chr04_10842266	0.00392956
10529212	chr04_7870876	chr04_10887902	0.00392956
10529213	chr04_7870876	chr04_10954939	0.00400232
10529214	chr04_7870876	chr04_11035785	0.00392956
10529215	chr04_7870876	chr04_11108472	0.00392956
10529216	chr04_7870876	chr04_11177148	0.00392956
10529217	chr04_7870876	chr04_11236326	0.00392956
10529218	chr04_7870876	chr04_11283927	0.0040002
10529219	chr04_7870876	chr04_11330632	0.00390468
10529220	chr04_7870876	chr04_11379245	0.00390468
10529221	chr04_7870876	chr04_11435305	0.00392956
10529222	chr04_7870876	chr04_11489192	0.00392956
10529223	chr04_7870876	chr04_11534128	0.00392956
10529224	chr04_7870876	chr04_11587068	0.00390468
10529225	chr04_7870876	chr04_11653571	0.00392956
10529226	chr04_7870876	chr04_11716094	0.00392956
10529227	chr04_7870876	chr04_11776693	0.00392956
10529228	chr04_7870876	chr04_11833341	0.00390468
10529229	chr04_7870876	chr04_11911484	0.00390468
10529230	chr04_7870876	chr04_12001334	0.0040002
10529231	chr04_7870876	chr04_12050202	0.00392956
10529232	chr04_7870876	chr04_12095633	0.00392956
10529233	chr04_7870876	chr04_12173827	0.00390468
10529234	chr04_7870876	chr04_12225402	0.00390468
10529235	chr04_7870876	chr04_12280302	0.00390468
10529236	chr04_7870876	chr04_12328474	0.00388522
10529237	chr04_7870876	chr04_12391172	0.00388522
10529238	chr04_7870876	chr04_12441156	0.00395495
10529239	chr04_7870876	chr04_12596874	0.00388522
10529240	chr04_7870876	chr04_12645918	0.00385893
10529241	chr04_7870876	chr04_12693560	0.00385893
10529242	chr04_7870876	chr04_12965903	0.00399991
10529243	chr04_7870876	chr04_13016869	0.0041312
10529244	chr04_7870876	chr04_13147418	0.00399991
10529245	chr04_7870876	chr04_13201484	0.00413593
10529246	chr04_7870876	chr04_13249928	0.00418454
10529247	chr04_7870876	chr04_13319243	0.00428543
10529248	chr04_7870876	chr04_13406809	0.00418654
10529249	chr04_7870876	chr04_13478222	0.00428915
10529250	chr04_7870876	chr04_13595854	0.00405258
10529251	chr04_7870876	chr04_13698418	0.00408557
10529252	chr04_7870876	chr04_13805462	0.00398997
10529253	chr04_7870876	chr04_13901440	0.00399528
10529254	chr04_7870876	chr04_13965679	0.00396218
10529255	chr04_7870876	chr04_14054614	0.00396218
10529256	chr04_7870876	chr04_14102283	0.00399528
10529257	chr04_7870876	chr04_14172921	0.00461331
10529258	chr04_7870876	chr04_14222222	0.00451316
10529259	chr04_7870876	chr04_14539668	0.00490629
10529260	chr04_7870876	chr04_14602360	0.00453879
10529261	chr04_7870876	chr04_14641290	0.00453879
10529262	chr04_7870876	chr04_14684707	0.00390729
10529263	chr04_7870876	chr04_14738279	0.00382636
10529264	chr04_7870876	chr04_14799457	0.00397959
10529265	chr04_7870876	chr04_15395955	0.00395041
10529266	chr04_7870876	chr04_15874392	0.00433147
10529267	chr04_7870876	chr04_15931770	0.00410579
10529268	chr04_7870876	chr04_16002748	0.00461532
10529269	chr04_7870876	chr04_16161257	0.00437097
10529270	chr04_7870876	chr04_16223179	0.00442505
10529271	chr04_7870876	chr04_16364928	0.00442505
10529272	chr04_7870876	chr04_16412561	0.00460323
10529273	chr04_7870876	chr04_16449460	0.00459029
10529274	chr04_7870876	chr04_16506019	0.00441833
10529275	chr04_7870876	chr04_16557980	0.00448687
10529276	chr04_7870876	chr04_16704037	0.00534037
10529277	chr04_7870876	chr04_16754839	0.00546859
10529278	chr04_7870876	chr04_16859292	0.00615861
10529279	chr04_7870876	chr04_17021199	0.00543863
10529280	chr04_7870876	chr04_17116463	0.00541797
10529281	chr04_7870876	chr04_17184510	0.00563407
10529282	chr04_7870876	chr04_17235046	0.00563847
10529283	chr04_7870876	chr04_17421842	0.00469681
10529284	chr04_7870876	chr04_17577887	0.00510054
10529285	chr04_7870876	chr04_17637746	0.0050067
10529286	chr04_7870876	chr04_17727507	0.00500562
10529287	chr04_7870876	chr04_18028348	0.00464532
10529288	chr04_7870876	chr04_18196775	0.00816535
10529289	chr04_7870876	chr04_18400390	0.00802786
10529290	chr04_7870876	chr04_18529377	0.00688252
10529291	chr04_7870876	chr04_18670266	0.00724409
10529292	chr04_7870876	chr04_18726879	0.0070846
10529293	chr04_7870876	chr04_18788745	0.0054871
10529294	chr04_7870876	chr04_18895879	0.00444372
10529295	chr04_7870876	chr04_18950043	0.00478112
10529296	chr04_7870876	chr04_19013961	0.00437277
10529297	chr04_7870876	chr04_19105664	0.0041717
10529298	chr04_7870876	chr04_19188822	0.00421759
10529299	chr04_7870876	chr04_19230641	0.00406414
10529300	chr04_7870876	chr04_19278689	0.00396629
10529301	chr04_7870876	chr04_19323662	0.0044516
10529302	chr04_7870876	chr04_19398266	0.0036049
10529303	chr04_7870876	chr04_19476068	0.0162857
10529304	chr04_7870876	chr04_19527027	0.015735
10529305	chr04_7870876	chr04_19597777	0.00418875
10529306	chr04_7870876	chr04_19662405	0.00439241
10529307	chr04_7870876	chr04_19775658	0.00510562
10529308	chr04_7870876	chr04_19839153	0.00575358
10529309	chr04_7870876	chr04_19882483	0.00590839
10529310	chr04_7870876	chr04_19928846	0.00673487
10529311	chr04_7870876	chr04_19968960	0.00673
10529312	chr04_7870876	chr04_20036492	0.00411742
10529313	chr04_7870876	chr04_20128600	0.00428856
10529314	chr04_7870876	chr04_20193925	0.0051742
10529315	chr04_7870876	chr04_20280037	0.00493949
10529316	chr04_7870876	chr04_20331507	0.00652346
10529317	chr04_7870876	chr04_20379441	0.00652346
10529318	chr04_7870876	chr04_20424765	0.00819595
10529319	chr04_7870876	chr04_20472413	0.00739513
10529320	chr04_7870876	chr04_20519795	0.00865954
10529321	chr04_7870876	chr04_20567927	0.00993786
10529322	chr04_7870876	chr04_20615061	0.0468864
10529323	chr04_7870876	chr04_20668841	0.0114515
10529324	chr04_7870876	chr04_20717039	0.00762921
10529325	chr04_7870876	chr04_20785669	0.00676343
10529326	chr04_7870876	chr04_20852521	0.00803964
10529327	chr04_7870876	chr04_20901291	0.00843468
10529328	chr04_7870876	chr04_20952465	0.00843468
10529329	chr04_7870876	chr04_21027305	0.00813073
10529330	chr04_7870876	chr04_21076450	0.0116796
10529331	chr04_7870876	chr04_21119809	0.0116796
10529332	chr04_7870876	chr04_21238209	0.0147151
10529333	chr04_7870876	chr04_21288981	0.0183865
10529334	chr04_7870876	chr04_21335771	0.0436946
10529335	chr04_7870876	chr04_21381761	0.0507261
10529336	chr04_7870876	chr04_21435688	0.0489159
10529337	chr04_7870876	chr04_21477719	0.0489159
10529338	chr04_7870876	chr04_21532080	0.0490726
10529339	chr04_7870876	chr04_21591297	0.0489159
10529340	chr04_7870876	chr04_21653495	0.0372844
10529341	chr04_7870876	chr04_21760385	0.0402204
10529342	chr04_7870876	chr04_21834003	0.0264681
10529343	chr04_7870876	chr04_21949919	0.0315542
10529344	chr04_7870876	chr04_22005214	0.028891
10529345	chr04_7870876	chr04_22053170	0.0421131
10529346	chr04_7870876	chr04_22199079	0.021224
10529347	chr04_7870876	chr04_22260099	0.0213695
10529348	chr04_7870876	chr04_22350619	0.00957625
10529349	chr04_7870876	chr04_22413956	0.00496418
10529350	chr04_7870876	chr04_22460373	0.00553407
10529351	chr04_7870876	chr04_22528590	0.00528194
10529352	chr04_7870876	chr04_22575148	0.00557606
10529353	chr04_7870876	chr04_22617048	0.00557606
10529354	chr04_7870876	chr04_22713518	0.00685524
10529355	chr04_7870876	chr04_22806631	0.00599174
10529356	chr04_7870876	chr04_22856908	0.00599174
10529357	chr04_7870876	chr04_22909081	0.00945922
10529358	chr04_7870876	chr04_22953262	0.011922
10529359	chr04_7870876	chr04_23015090	0.0113276
10529360	chr04_7870876	chr04_23067489	0.00594155
10529361	chr04_7870876	chr04_23112113	0.0056543
10529362	chr04_7870876	chr04_23163274	0.0056543
10529363	chr04_7870876	chr04_23209593	0.0056543
10529364	chr04_7870876	chr04_23258386	0.0056543
10529365	chr04_7870876	chr04_23303483	0.00580314
10529366	chr04_7870876	chr04_23348290	0.00593465
10529367	chr04_7870876	chr04_23407379	0.00587226
10529368	chr04_7870876	chr04_23487513	0.00601157
10529369	chr04_7870876	chr04_23552051	0.00575357
10529370	chr04_7870876	chr04_23666323	0.00659194
10529371	chr04_7870876	chr04_23752293	0.00715516
10529372	chr04_7870876	chr04_23831009	0.00743042
10529373	chr04_7870876	chr04_23900576	0.00743042
10529374	chr04_7870876	chr04_24058898	0.00744843
10529375	chr04_7870876	chr04_24121589	0.00744843
10529376	chr04_7870876	chr04_24183752	0.00729171
10529377	chr04_7870876	chr04_24261242	0.00729171
10529378	chr04_7870876	chr04_24330271	0.00720113
10529379	chr04_7870876	chr04_24414039	0.0058057
10529380	chr04_7870876	chr04_24487373	0.0058057
10529381	chr04_7870876	chr04_24592673	0.0058057
10529382	chr04_7870876	chr04_24666448	0.0058057
10529383	chr04_7870876	chr04_24731178	0.00529937
10529384	chr04_7870876	chr04_24778558	0.00529937
10529385	chr04_7870876	chr04_24823405	0.00529937
10529386	chr04_7870876	chr04_24868747	0.00536809
10529387	chr04_7870876	chr04_24910867	0.00523521
10529388	chr04_7870876	chr04_24996541	0.00438284
10529389	chr04_7870876	chr04_25044079	0.00438284
10529390	chr04_7870876	chr04_25089906	0.0042154
10529391	chr04_7870876	chr04_25137754	0.00419548
10529392	chr04_7870876	chr04_25209535	0.00429977
10529393	chr04_7870876	chr04_25257386	0.00429977
10529394	chr04_7870876	chr04_25306335	0.00465875
10529395	chr04_7870876	chr04_25350972	0.00450643
10529396	chr04_7870876	chr04_25398435	0.00450643
10529397	chr04_7870876	chr04_25442732	0.00447022
10529398	chr04_7870876	chr04_25488257	0.00441341
10529399	chr04_7870876	chr04_25534998	0.00438635
10529400	chr04_7870876	chr04_25581995	0.00463341
10529401	chr04_7870876	chr04_25629962	0.00437614
10529402	chr04_7870876	chr04_25674555	0.00444924
10529403	chr04_7870876	chr04_25721816	0.00454316
10529404	chr04_7870876	chr04_25772756	0.00469996
10529405	chr04_7870876	chr04_25824791	0.00406814
10529406	chr04_7870876	chr04_25873256	0.00432275
10529407	chr04_7870876	chr04_25947245	0.00420024
10529408	chr04_7870876	chr04_26072541	0.00427287
10529409	chr04_7870876	chr04_26141205	0.00402837
10529410	chr04_7870876	chr04_26211444	0.00416996
10529411	chr04_7870876	chr04_26264923	0.00449539
10529412	chr04_7870876	chr04_26310102	0.00446106
10529413	chr04_7870876	chr04_26379653	0.00446106
10529414	chr04_7870876	chr04_26455324	0.00440991
10529415	chr04_7870876	chr04_26526206	0.00413585
10529416	chr04_7870876	chr04_26584222	0.0035983
10529417	chr04_7870876	chr04_26671978	0.00430413
10529418	chr04_7870876	chr04_26729880	0.0042787
10529419	chr04_7870876	chr04_26811719	0.00402906
10529420	chr04_7870876	chr04_27001910	0.00407773
10529421	chr04_7870876	chr04_27093763	0.00435664
10529422	chr04_7870876	chr04_27136560	0.00439379
10529423	chr04_7870876	chr04_27208613	0.00436638
10529424	chr04_7870876	chr04_27269781	0.00438332
10529425	chr04_7870876	chr04_27324287	0.00466681
10529426	chr04_7870876	chr04_27371276	0.00467913
10529427	chr04_7870876	chr04_27419286	0.00454796
10529428	chr04_7870876	chr04_27464432	0.00431746
10529429	chr04_7870876	chr04_27511430	0.00435728
10529430	chr04_7870876	chr04_27558782	0.00453554
10529431	chr04_7870876	chr04_27611891	0.00453554
10529432	chr04_7870876	chr04_27658886	0.00446806
10529433	chr04_7870876	chr04_27705703	0.00446806
10529434	chr04_7870876	chr04_27758021	0.00453554
10529435	chr04_7870876	chr04_27806172	0.00453554
10529436	chr04_7870876	chr04_27852394	0.00453554
10529437	chr04_7870876	chr04_27904599	0.00407756
10529438	chr04_7870876	chr04_27958498	0.0041061
10529439	chr04_7870876	chr04_28015532	0.00431099
10529440	chr04_7870876	chr04_28059539	0.00422618
10529441	chr04_7870876	chr04_28103938	0.00421977
10529442	chr04_7870876	chr04_28146792	0.00421977
10529443	chr04_7870876	chr04_28192939	0.00429972
10529444	chr04_7870876	chr04_28241032	0.00429972
10529445	chr04_7870876	chr04_28288404	0.00413198
10529446	chr04_7870876	chr04_28344914	0.00414585
10529447	chr04_7870876	chr04_28394639	0.00424395
10529448	chr04_7870876	chr04_28440460	0.00464305
10529449	chr04_7870876	chr04_28488741	0.0046044
10529450	chr04_7870876	chr04_28536248	0.00469405
10529451	chr04_7870876	chr04_28583970	0.00438764
10529452	chr04_7870876	chr04_28647122	0.00442731
10529453	chr04_7870876	chr04_28699312	0.00443127
10529454	chr04_7870876	chr04_28746483	0.00430522
10529455	chr04_7870876	chr04_28794087	0.00455167
10529456	chr04_7870876	chr04_28841872	0.00465268
10529457	chr04_7870876	chr04_28888063	0.00476981
10529458	chr04_7870876	chr04_28940327	0.00464003
10529459	chr04_7870876	chr04_29025226	0.00432845
10529460	chr04_7870876	chr04_29073023	0.00462594
10529461	chr04_7870876	chr04_29117901	0.00462594
10529462	chr04_7870876	chr04_29187884	0.00452142
10529463	chr04_7870876	chr04_29251835	0.00470774
10529464	chr04_7870876	chr04_29347268	0.00410343
10529465	chr04_7870876	chr04_29437538	0.00409163
10529466	chr04_7870876	chr04_29545045	0.00404352
10529467	chr04_7870876	chr04_29623089	0.00398597
10529468	chr04_7870876	chr04_29781127	0.00403997
10529469	chr04_7870876	chr04_29828012	0.00439049
10529470	chr04_7870876	chr04_29868664	0.00535864
10529471	chr04_7870876	chr04_29928903	0.00535864
10529472	chr04_7870876	chr04_29981084	0.00535864
10529473	chr04_7870876	chr04_30031339	0.0045568
10529474	chr04_7870876	chr04_30079820	0.00484583
10529475	chr04_7870876	chr04_30127055	0.00483498
10529476	chr04_7870876	chr04_30169867	0.00518044
10529477	chr04_7870876	chr04_30214844	0.00481263
10529478	chr04_7870876	chr04_30258697	0.00461674
10529479	chr04_7870876	chr04_30304932	0.00413481
10529480	chr04_7870876	chr04_30373793	0.00441037
10529481	chr04_7870876	chr04_30417587	0.00441037
10529482	chr04_7870876	chr04_30466964	0.00416438
10529483	chr04_7870876	chr04_30603973	0.00414368
10529484	chr04_7870876	chr04_30646800	0.00414368
10529485	chr04_7870876	chr04_30713915	0.00450422
10529486	chr04_7870876	chr04_30763162	0.00450422
10529487	chr04_7870876	chr04_30805794	0.00450422
10529488	chr04_7870876	chr04_30851282	0.00440013
10529489	chr04_7870876	chr04_30900607	0.00440013
10529490	chr04_7870876	chr04_31047856	0.00521528
10529491	chr04_7870876	chr04_31184058	0.00434785
10529492	chr04_7870876	chr04_31257592	0.00463945
10529493	chr04_7870876	chr04_31318034	0.0050378
10529494	chr04_7870876	chr04_31363029	0.00521417
10529495	chr04_7870876	chr04_31404623	0.00508687
10529496	chr04_7870876	chr04_31444284	0.00400308
10529497	chr04_7870876	chr04_31489044	0.00429715
10529498	chr04_7870876	chr04_31528538	0.0040719
10529499	chr04_7870876	chr04_31581963	0.00392118
10529500	chr04_7870876	chr04_31716150	0.00479208
10529501	chr04_7870876	chr04_31769278	0.00426663
10529502	chr04_7870876	chr04_31815998	0.00325034
10529503	chr04_7870876	chr04_31858789	0.00336688
10529504	chr04_7870876	chr04_31902875	0.00347905
10529505	chr04_7870876	chr04_31956029	0.00313946
10529506	chr04_7870876	chr04_32003357	0.00313946
10529507	chr04_7870876	chr04_32051562	0.00313946
10529508	chr04_7870876	chr04_32161984	0.0029656
10529509	chr04_7870876	chr04_32204117	0.00321199
10529510	chr04_7870876	chr04_32249999	0.00328316
10529511	chr04_7870876	chr04_32290947	0.00326932
10529512	chr04_7870876	chr04_32348105	0.00331164
10529513	chr04_7870876	chr04_32394310	0.00331164
10529514	chr04_7870876	chr04_32452995	0.00316166
10529515	chr04_7870876	chr04_32522902	0.00314578
10529516	chr04_7870876	chr04_32578975	0.00314578
10529517	chr04_7870876	chr04_32625189	0.00314578
10529518	chr04_7870876	chr04_32676838	0.0031762
10529519	chr04_7870876	chr04_32736768	0.00283624
10529520	chr04_7870876	chr04_32782640	0.0029826
10529521	chr04_7870876	chr04_32833529	0.0029826
10529522	chr04_7870876	chr04_32883356	0.00286753
10529523	chr04_7870876	chr04_32964381	0.00312896
10529524	chr04_7870876	chr04_33023354	0.00304821
10529525	chr04_7870876	chr04_33077264	0.00285405
10529526	chr04_7870876	chr04_33124698	0.00280652
10529527	chr04_7870876	chr04_33171963	0.00276969
10529528	chr04_7870876	chr04_33219108	0.00268146
10529529	chr04_7870876	chr04_33303324	0.00276012
10529530	chr04_7870876	chr04_33353823	0.00271084
10529531	chr04_7870876	chr04_33398706	0.00295601
10529532	chr04_7870876	chr04_33482837	0.00328447
10529533	chr04_7870876	chr04_33536214	0.00301612
10529534	chr04_7870876	chr04_33651420	0.00372344
10529535	chr04_7870876	chr04_33744659	0.00394289
10529536	chr04_7870876	chr04_33811482	0.00433972
10529537	chr04_7870876	chr04_33913185	0.00437628
10529538	chr04_7870876	chr04_33960488	0.00417188
10529539	chr04_7870876	chr04_34006719	0.00417188
10529540	chr04_7870876	chr04_34049238	0.00417188
10529541	chr04_7870876	chr04_34089475	0.0042171
10529542	chr04_7870876	chr04_34137205	0.00420121
10529543	chr04_7870876	chr04_34180629	0.00453939
10529544	chr04_7870876	chr04_34229022	0.00453939
10529545	chr04_7870876	chr04_34298228	0.00423664
10529546	chr04_7870876	chr04_34375566	0.00423812
10529547	chr04_7870876	chr04_34431907	0.00423812
10529548	chr04_7870876	chr04_34539886	0.00430729
10529549	chr04_7870876	chr04_34639233	0.00452683
10529550	chr04_7870876	chr04_34728316	0.00419815
10529551	chr04_7870876	chr04_34779159	0.00422344
10529552	chr04_7870876	chr04_34824829	0.00423056
10529553	chr04_7870876	chr04_34872721	0.00423056
10529554	chr04_7870876	chr04_34917985	0.00415536
10529555	chr04_7870876	chr04_34968613	0.00414053
10529556	chr04_7870876	chr04_35015725	0.00414053
10529557	chr04_7870876	chr04_35062452	0.00435119
10529558	chr04_7870876	chr04_35109675	0.00458012
10529559	chr04_7870876	chr04_35171240	0.00428319
10529560	chr04_7870876	chr04_35291149	0.00439506
10529561	chr04_7870876	chr04_35364655	0.00592988
10529562	chr04_7870876	chr04_35460238	0.00601063
10532929	chr04_8070069	chr04_8126008	0.00310042
10532930	chr04_8070069	chr04_8250388	0.00310042
10532931	chr04_8070069	chr04_8324291	0.0030425
10532932	chr04_8070069	chr04_8433041	0.00310042
10532933	chr04_8070069	chr04_8503449	0.00310042
10532934	chr04_8070069	chr04_8559658	0.00310042
10532935	chr04_8070069	chr04_8603081	0.00310042
10532936	chr04_8070069	chr04_8654054	0.00310042
10532937	chr04_8070069	chr04_8704623	0.00310042
10532938	chr04_8070069	chr04_8772495	0.00310042
10532939	chr04_8070069	chr04_8817088	0.00315232
10532940	chr04_8070069	chr04_8879404	0.00310042
10532941	chr04_8070069	chr04_8922584	0.00310042
10532942	chr04_8070069	chr04_8992302	0.00310042
10532943	chr04_8070069	chr04_9066432	0.00310042
10532944	chr04_8070069	chr04_9261690	0.00310042
10532945	chr04_8070069	chr04_9309695	0.00310042
10532946	chr04_8070069	chr04_9356933	0.00310042
10532947	chr04_8070069	chr04_9409107	0.0030425
10532948	chr04_8070069	chr04_9621041	0.0030425
10532949	chr04_8070069	chr04_9672441	0.00310042
10532950	chr04_8070069	chr04_9720194	0.00310042
10532951	chr04_8070069	chr04_9902336	0.0030425
10532952	chr04_8070069	chr04_9948428	0.00310042
10532953	chr04_8070069	chr04_9996847	0.00311674
10532954	chr04_8070069	chr04_10050614	0.00311674
10532955	chr04_8070069	chr04_10093347	0.0030425
10532956	chr04_8070069	chr04_10338253	0.0030425
10532957	chr04_8070069	chr04_10439152	0.0030425
10532958	chr04_8070069	chr04_10500049	0.00309361
10532959	chr04_8070069	chr04_10605846	0.00309361
10532960	chr04_8070069	chr04_10651116	0.00310042
10532961	chr04_8070069	chr04_10727429	0.00310042
10532962	chr04_8070069	chr04_10775160	0.0030425
10532963	chr04_8070069	chr04_10842266	0.00302019
10532964	chr04_8070069	chr04_10887902	0.00307692
10532965	chr04_8070069	chr04_10954939	0.00312841
10532966	chr04_8070069	chr04_11035785	0.00307692
10532967	chr04_8070069	chr04_11108472	0.00302019
10532968	chr04_8070069	chr04_11177148	0.00302019
10532969	chr04_8070069	chr04_11236326	0.00307692
10532970	chr04_8070069	chr04_11283927	0.00312697
10532971	chr04_8070069	chr04_11330632	0.00302019
10532972	chr04_8070069	chr04_11379245	0.00302019
10532973	chr04_8070069	chr04_11435305	0.00302019
10532974	chr04_8070069	chr04_11489192	0.00307692
10532975	chr04_8070069	chr04_11534128	0.00307692
10532976	chr04_8070069	chr04_11587068	0.00307692
10532977	chr04_8070069	chr04_11653571	0.00307692
10532978	chr04_8070069	chr04_11716094	0.00307692
10532979	chr04_8070069	chr04_11776693	0.00307692
10532980	chr04_8070069	chr04_11833341	0.00302019
10532981	chr04_8070069	chr04_11911484	0.00302019
10532982	chr04_8070069	chr04_12001334	0.00312697
10532983	chr04_8070069	chr04_12050202	0.00307692
10532984	chr04_8070069	chr04_12095633	0.00307692
10532985	chr04_8070069	chr04_12173827	0.00307692
10532986	chr04_8070069	chr04_12225402	0.00302019
10532987	chr04_8070069	chr04_12280302	0.00302019
10532988	chr04_8070069	chr04_12328474	0.00299027
10532989	chr04_8070069	chr04_12391172	0.00299027
10532990	chr04_8070069	chr04_12441156	0.00303905
10532991	chr04_8070069	chr04_12596874	0.00299027
10532992	chr04_8070069	chr04_12645918	0.00299027
10532993	chr04_8070069	chr04_12693560	0.00299027
10532994	chr04_8070069	chr04_12965903	0.00312951
10532995	chr04_8070069	chr04_13016869	0.00322636
10532996	chr04_8070069	chr04_13147418	0.00312951
10532997	chr04_8070069	chr04_13201484	0.0032165
10532998	chr04_8070069	chr04_13249928	0.00324643
10532999	chr04_8070069	chr04_13319243	0.00331556
10533000	chr04_8070069	chr04_13406809	0.00324339
10533001	chr04_8070069	chr04_13478222	0.00331557
10533002	chr04_8070069	chr04_13595854	0.00315668
10533003	chr04_8070069	chr04_13698418	0.00321055
10533004	chr04_8070069	chr04_13805462	0.0030651
10533005	chr04_8070069	chr04_13901440	0.00306321
10533006	chr04_8070069	chr04_13965679	0.00311859
10533007	chr04_8070069	chr04_14054614	0.00317282
10533008	chr04_8070069	chr04_14102283	0.00317282
10533009	chr04_8070069	chr04_14172921	0.00364711
10533010	chr04_8070069	chr04_14222222	0.00364711
10533011	chr04_8070069	chr04_14539668	0.00399484
10533012	chr04_8070069	chr04_14602360	0.00369115
10533013	chr04_8070069	chr04_14641290	0.00369115
10533014	chr04_8070069	chr04_14684707	0.00306091
10533015	chr04_8070069	chr04_14738279	0.00300424
10533016	chr04_8070069	chr04_14799457	0.0031121
10533017	chr04_8070069	chr04_15395955	0.00304128
10533018	chr04_8070069	chr04_15874392	0.00329668
10533019	chr04_8070069	chr04_15931770	0.00313649
10533020	chr04_8070069	chr04_16002748	0.00349791
10533021	chr04_8070069	chr04_16161257	0.00341538
10533022	chr04_8070069	chr04_16223179	0.00341538
10533023	chr04_8070069	chr04_16364928	0.00341538
10533024	chr04_8070069	chr04_16412561	0.00349374
10533025	chr04_8070069	chr04_16449460	0.00352453
10533026	chr04_8070069	chr04_16506019	0.00340571
10533027	chr04_8070069	chr04_16557980	0.00345035
10533028	chr04_8070069	chr04_16704037	0.0041345
10533029	chr04_8070069	chr04_16754839	0.00425751
10533030	chr04_8070069	chr04_16859292	0.00479434
10533031	chr04_8070069	chr04_17021199	0.00426047
10533032	chr04_8070069	chr04_17116463	0.00437415
10533033	chr04_8070069	chr04_17184510	0.00454163
10533034	chr04_8070069	chr04_17235046	0.00468104
10533035	chr04_8070069	chr04_17421842	0.0037107
10533036	chr04_8070069	chr04_17577887	0.00417009
10533037	chr04_8070069	chr04_17637746	0.00410218
10533038	chr04_8070069	chr04_17727507	0.00410009
10533039	chr04_8070069	chr04_18028348	0.00381857
10533040	chr04_8070069	chr04_18196775	0.00722393
10533041	chr04_8070069	chr04_18400390	0.00706934
10533042	chr04_8070069	chr04_18529377	0.00610377
10533043	chr04_8070069	chr04_18670266	0.00626741
10533044	chr04_8070069	chr04_18726879	0.00612094
10533045	chr04_8070069	chr04_18788745	0.00455605
10533046	chr04_8070069	chr04_18895879	0.00371776
10533047	chr04_8070069	chr04_18950043	0.00396648
10533048	chr04_8070069	chr04_19013961	0.00352552
10533049	chr04_8070069	chr04_19105664	0.00324964
10533050	chr04_8070069	chr04_19188822	0.00328183
10533051	chr04_8070069	chr04_19230641	0.00318556
10533052	chr04_8070069	chr04_19278689	0.00310893
10533053	chr04_8070069	chr04_19323662	0.00362443
10533054	chr04_8070069	chr04_19398266	0.00282774
10533055	chr04_8070069	chr04_19476068	0.0135481
10533056	chr04_8070069	chr04_19527027	0.0122761
10533057	chr04_8070069	chr04_19597777	0.00317995
10533058	chr04_8070069	chr04_19662405	0.00325144
10533059	chr04_8070069	chr04_19775658	0.00362461
10533060	chr04_8070069	chr04_19839153	0.00400417
10533061	chr04_8070069	chr04_19882483	0.00408725
10533062	chr04_8070069	chr04_19928846	0.0045278
10533063	chr04_8070069	chr04_19968960	0.0045085
10533064	chr04_8070069	chr04_20036492	0.00323329
10533065	chr04_8070069	chr04_20128600	0.00329783
10533066	chr04_8070069	chr04_20193925	0.0037935
10533067	chr04_8070069	chr04_20280037	0.00363565
10533068	chr04_8070069	chr04_20331507	0.00465895
10533069	chr04_8070069	chr04_20379441	0.00465895
10533070	chr04_8070069	chr04_20424765	0.00571887
10533071	chr04_8070069	chr04_20472413	0.00540163
10533072	chr04_8070069	chr04_20519795	0.00630456
10533073	chr04_8070069	chr04_20567927	0.00630456
10533074	chr04_8070069	chr04_20615061	0.0241733
10533075	chr04_8070069	chr04_20668841	0.00722097
10533076	chr04_8070069	chr04_20717039	0.00513072
10533077	chr04_8070069	chr04_20785669	0.00515969
10533078	chr04_8070069	chr04_20852521	0.00605583
10533079	chr04_8070069	chr04_20901291	0.00575938
10533080	chr04_8070069	chr04_20952465	0.00575938
10533081	chr04_8070069	chr04_21027305	0.00556094
10533082	chr04_8070069	chr04_21076450	0.00773917
10533083	chr04_8070069	chr04_21119809	0.00773917
10533084	chr04_8070069	chr04_21238209	0.00943423
10533085	chr04_8070069	chr04_21288981	0.0116909
10533086	chr04_8070069	chr04_21335771	0.025578
10533087	chr04_8070069	chr04_21381761	0.0296189
10533088	chr04_8070069	chr04_21435688	0.0285951
10533089	chr04_8070069	chr04_21477719	0.0285951
10533090	chr04_8070069	chr04_21532080	0.0354436
10533091	chr04_8070069	chr04_21591297	0.035274
10533092	chr04_8070069	chr04_21653495	0.0271866
10533093	chr04_8070069	chr04_21760385	0.0240889
10533094	chr04_8070069	chr04_21834003	0.0165332
10533095	chr04_8070069	chr04_21949919	0.0271894
10533096	chr04_8070069	chr04_22005214	0.0251833
10533097	chr04_8070069	chr04_22053170	0.036206
10533098	chr04_8070069	chr04_22199079	0.0156919
10533099	chr04_8070069	chr04_22260099	0.0157422
10533100	chr04_8070069	chr04_22350619	0.0075109
10533101	chr04_8070069	chr04_22413956	0.00437938
10533102	chr04_8070069	chr04_22460373	0.00440559
10533103	chr04_8070069	chr04_22528590	0.00420485
10533104	chr04_8070069	chr04_22575148	0.00439774
10533105	chr04_8070069	chr04_22617048	0.00439774
10533106	chr04_8070069	chr04_22713518	0.00527656
10533107	chr04_8070069	chr04_22806631	0.00518635
10533108	chr04_8070069	chr04_22856908	0.00518635
10533109	chr04_8070069	chr04_22909081	0.00697199
10533110	chr04_8070069	chr04_22953262	0.00856739
10533111	chr04_8070069	chr04_23015090	0.00814297
10533112	chr04_8070069	chr04_23067489	0.00417962
10533113	chr04_8070069	chr04_23112113	0.00400629
10533114	chr04_8070069	chr04_23163274	0.00400629
10533115	chr04_8070069	chr04_23209593	0.00400629
10533116	chr04_8070069	chr04_23258386	0.00400629
10533117	chr04_8070069	chr04_23303483	0.0040884
10533118	chr04_8070069	chr04_23348290	0.0041738
10533119	chr04_8070069	chr04_23407379	0.00414826
10533120	chr04_8070069	chr04_23487513	0.00432263
10533121	chr04_8070069	chr04_23552051	0.0044579
10533122	chr04_8070069	chr04_23666323	0.00493368
10533123	chr04_8070069	chr04_23752293	0.00524192
10533124	chr04_8070069	chr04_23831009	0.00543116
10533125	chr04_8070069	chr04_23900576	0.00543116
10533126	chr04_8070069	chr04_24058898	0.00546394
10533127	chr04_8070069	chr04_24121589	0.00546394
10533128	chr04_8070069	chr04_24183752	0.00536387
10533129	chr04_8070069	chr04_24261242	0.00505216
10533130	chr04_8070069	chr04_24330271	0.0049904
10533131	chr04_8070069	chr04_24414039	0.00411976
10533132	chr04_8070069	chr04_24487373	0.00411976
10533133	chr04_8070069	chr04_24592673	0.00411976
10533134	chr04_8070069	chr04_24666448	0.00411976
10533135	chr04_8070069	chr04_24731178	0.00385427
10533136	chr04_8070069	chr04_24778558	0.00385427
10533137	chr04_8070069	chr04_24823405	0.00385427
10533138	chr04_8070069	chr04_24868747	0.00390014
10533139	chr04_8070069	chr04_24910867	0.00381802
10533140	chr04_8070069	chr04_24996541	0.0033041
10533141	chr04_8070069	chr04_25044079	0.0033041
10533142	chr04_8070069	chr04_25089906	0.00329615
10533143	chr04_8070069	chr04_25137754	0.00329267
10533144	chr04_8070069	chr04_25209535	0.00337915
10533145	chr04_8070069	chr04_25257386	0.00337915
10533146	chr04_8070069	chr04_25306335	0.00343541
10533147	chr04_8070069	chr04_25350972	0.00335372
10533148	chr04_8070069	chr04_25398435	0.00335372
10533149	chr04_8070069	chr04_25442732	0.00334943
10533150	chr04_8070069	chr04_25488257	0.00330494
10533151	chr04_8070069	chr04_25534998	0.00329365
10533152	chr04_8070069	chr04_25581995	0.00341464
10533153	chr04_8070069	chr04_25629962	0.00345793
10533154	chr04_8070069	chr04_25674555	0.00334851
10533155	chr04_8070069	chr04_25721816	0.00339227
10533156	chr04_8070069	chr04_25772756	0.00349706
10533157	chr04_8070069	chr04_25824791	0.00323465
10533158	chr04_8070069	chr04_25873256	0.00332197
10533159	chr04_8070069	chr04_25947245	0.00329278
10533160	chr04_8070069	chr04_26072541	0.00346948
10533161	chr04_8070069	chr04_26141205	0.00320646
10533162	chr04_8070069	chr04_26211444	0.00328565
10533163	chr04_8070069	chr04_26264923	0.00343645
10533164	chr04_8070069	chr04_26310102	0.00333556
10533165	chr04_8070069	chr04_26379653	0.00333556
10533166	chr04_8070069	chr04_26455324	0.00329739
10533167	chr04_8070069	chr04_26526206	0.00319107
10533168	chr04_8070069	chr04_26584222	0.00307996
10533169	chr04_8070069	chr04_26671978	0.00376573
10533170	chr04_8070069	chr04_26729880	0.00374723
10533171	chr04_8070069	chr04_26811719	0.0032971
10533172	chr04_8070069	chr04_27001910	0.00329579
10533173	chr04_8070069	chr04_27093763	0.00351208
10533174	chr04_8070069	chr04_27136560	0.00354698
10533175	chr04_8070069	chr04_27208613	0.00357487
10533176	chr04_8070069	chr04_27269781	0.00350243
10533177	chr04_8070069	chr04_27324287	0.00367965
10533178	chr04_8070069	chr04_27371276	0.0036841
10533179	chr04_8070069	chr04_27419286	0.00360516
10533180	chr04_8070069	chr04_27464432	0.00347221
10533181	chr04_8070069	chr04_27511430	0.00362893
10533182	chr04_8070069	chr04_27558782	0.00347524
10533183	chr04_8070069	chr04_27611891	0.00347524
10533184	chr04_8070069	chr04_27658886	0.00348297
10533185	chr04_8070069	chr04_27705703	0.00348297
10533186	chr04_8070069	chr04_27758021	0.00347524
10533187	chr04_8070069	chr04_27806172	0.00347524
10533188	chr04_8070069	chr04_27852394	0.00336829
10533189	chr04_8070069	chr04_27904599	0.00332244
10533190	chr04_8070069	chr04_27958498	0.00335452
10533191	chr04_8070069	chr04_28015532	0.00342857
10533192	chr04_8070069	chr04_28059539	0.00336427
10533193	chr04_8070069	chr04_28103938	0.00343259
10533194	chr04_8070069	chr04_28146792	0.00343259
10533195	chr04_8070069	chr04_28192939	0.00349062
10533196	chr04_8070069	chr04_28241032	0.00340303
10533197	chr04_8070069	chr04_28288404	0.00335081
10533198	chr04_8070069	chr04_28344914	0.00336574
10533199	chr04_8070069	chr04_28394639	0.00336574
10533200	chr04_8070069	chr04_28440460	0.00355201
10533201	chr04_8070069	chr04_28488741	0.00347626
10533202	chr04_8070069	chr04_28536248	0.00355216
10533203	chr04_8070069	chr04_28583970	0.00341591
10533204	chr04_8070069	chr04_28647122	0.00344568
10533205	chr04_8070069	chr04_28699312	0.00351659
10533206	chr04_8070069	chr04_28746483	0.00342421
10533207	chr04_8070069	chr04_28794087	0.00340109
10533208	chr04_8070069	chr04_28841872	0.00345883
10533209	chr04_8070069	chr04_28888063	0.00351691
10533210	chr04_8070069	chr04_28940327	0.00346619
10533211	chr04_8070069	chr04_29025226	0.00339858
10533212	chr04_8070069	chr04_29073023	0.0034257
10533213	chr04_8070069	chr04_29117901	0.0034257
10533214	chr04_8070069	chr04_29187884	0.0033741
10533215	chr04_8070069	chr04_29251835	0.00346016
10533216	chr04_8070069	chr04_29347268	0.00326034
10533217	chr04_8070069	chr04_29437538	0.00304147
10533218	chr04_8070069	chr04_29545045	0.00303488
10533219	chr04_8070069	chr04_29623089	0.00299511
10533220	chr04_8070069	chr04_29781127	0.00316982
10533221	chr04_8070069	chr04_29828012	0.00279423
10533222	chr04_8070069	chr04_29868664	0.00317641
10533223	chr04_8070069	chr04_29928903	0.00317641
10533224	chr04_8070069	chr04_29981084	0.00317641
10533225	chr04_8070069	chr04_30031339	0.00286977
10533226	chr04_8070069	chr04_30079820	0.00300159
10533227	chr04_8070069	chr04_30127055	0.00300827
10533228	chr04_8070069	chr04_30169867	0.00314081
10533229	chr04_8070069	chr04_30214844	0.00314081
10533230	chr04_8070069	chr04_30258697	0.00304686
10533231	chr04_8070069	chr04_30304932	0.00282758
10533232	chr04_8070069	chr04_30373793	0.00282758
10533233	chr04_8070069	chr04_30417587	0.00282758
10533234	chr04_8070069	chr04_30466964	0.00276598
10533235	chr04_8070069	chr04_30603973	0.0026133
10533236	chr04_8070069	chr04_30646800	0.0026133
10533237	chr04_8070069	chr04_30713915	0.00273224
10533238	chr04_8070069	chr04_30763162	0.00273224
10533239	chr04_8070069	chr04_30805794	0.00273224
10533240	chr04_8070069	chr04_30851282	0.00275774
10533241	chr04_8070069	chr04_30900607	0.00275774
10533242	chr04_8070069	chr04_31047856	0.00296347
10533243	chr04_8070069	chr04_31184058	0.00260894
10533244	chr04_8070069	chr04_31257592	0.00272568
10533245	chr04_8070069	chr04_31318034	0.00284181
10533246	chr04_8070069	chr04_31363029	0.00289512
10533247	chr04_8070069	chr04_31404623	0.00285167
10533248	chr04_8070069	chr04_31444284	0.0024898
10533249	chr04_8070069	chr04_31489044	0.00254838
10533250	chr04_8070069	chr04_31528538	0.00252873
10533251	chr04_8070069	chr04_31581963	0.00247223
10533252	chr04_8070069	chr04_31716150	0.00273637
10533253	chr04_8070069	chr04_31769278	0.00258336
10533254	chr04_8070069	chr04_31815998	0.00223919
10533255	chr04_8070069	chr04_31858789	0.00236986
10533256	chr04_8070069	chr04_31902875	0.00238688
10533257	chr04_8070069	chr04_31956029	0.00220713
10533258	chr04_8070069	chr04_32003357	0.00220713
10533259	chr04_8070069	chr04_32051562	0.00220713
10533260	chr04_8070069	chr04_32161984	0.00220713
10533261	chr04_8070069	chr04_32204117	0.00223906
10533262	chr04_8070069	chr04_32249999	0.00233809
10533263	chr04_8070069	chr04_32290947	0.00230427
10533264	chr04_8070069	chr04_32348105	0.00229142
10533265	chr04_8070069	chr04_32394310	0.00229142
10533266	chr04_8070069	chr04_32452995	0.00236532
10533267	chr04_8070069	chr04_32522902	0.0024047
10533268	chr04_8070069	chr04_32578975	0.0024047
10533269	chr04_8070069	chr04_32625189	0.0024047
10533270	chr04_8070069	chr04_32676838	0.00241893
10533271	chr04_8070069	chr04_32736768	0.0023249
10533272	chr04_8070069	chr04_32782640	0.0023249
10533273	chr04_8070069	chr04_32833529	0.0023249
10533274	chr04_8070069	chr04_32883356	0.002363
10533275	chr04_8070069	chr04_32964381	0.00243139
10533276	chr04_8070069	chr04_33023354	0.00235233
10533277	chr04_8070069	chr04_33077264	0.00228541
10533278	chr04_8070069	chr04_33124698	0.00227519
10533279	chr04_8070069	chr04_33171963	0.00228742
10533280	chr04_8070069	chr04_33219108	0.00228742
10533281	chr04_8070069	chr04_33303324	0.00219975
10533282	chr04_8070069	chr04_33353823	0.00216872
10533283	chr04_8070069	chr04_33398706	0.00231751
10533284	chr04_8070069	chr04_33482837	0.00244413
10533285	chr04_8070069	chr04_33536214	0.00250964
10533286	chr04_8070069	chr04_33651420	0.00300731
10533287	chr04_8070069	chr04_33744659	0.00311374
10533288	chr04_8070069	chr04_33811482	0.00334399
10533289	chr04_8070069	chr04_33913185	0.00348553
10533290	chr04_8070069	chr04_33960488	0.00339592
10533291	chr04_8070069	chr04_34006719	0.00329145
10533292	chr04_8070069	chr04_34049238	0.00329145
10533293	chr04_8070069	chr04_34089475	0.00330781
10533294	chr04_8070069	chr04_34137205	0.00333481
10533295	chr04_8070069	chr04_34180629	0.00369409
10533296	chr04_8070069	chr04_34229022	0.00369409
10533297	chr04_8070069	chr04_34298228	0.00353297
10533298	chr04_8070069	chr04_34375566	0.00328849
10533299	chr04_8070069	chr04_34431907	0.00328849
10533300	chr04_8070069	chr04_34539886	0.00327784
10533301	chr04_8070069	chr04_34639233	0.00351354
10533302	chr04_8070069	chr04_34728316	0.00335714
10533303	chr04_8070069	chr04_34779159	0.00340971
10533304	chr04_8070069	chr04_34824829	0.00331797
10533305	chr04_8070069	chr04_34872721	0.00331797
10533306	chr04_8070069	chr04_34917985	0.00327757
10533307	chr04_8070069	chr04_34968613	0.00323522
10533308	chr04_8070069	chr04_35015725	0.00323522
10533309	chr04_8070069	chr04_35062452	0.00342592
10533310	chr04_8070069	chr04_35109675	0.0036191
10533311	chr04_8070069	chr04_35171240	0.00341992
10533312	chr04_8070069	chr04_35291149	0.0034946
10533313	chr04_8070069	chr04_35364655	0.00453098
10533314	chr04_8070069	chr04_35460238	0.00436953
10536681	chr04_8126008	chr04_8250388	0.00302309
10536682	chr04_8126008	chr04_8324291	0.00294811
10536683	chr04_8126008	chr04_8433041	0.00302309
10536684	chr04_8126008	chr04_8503449	0.00302309
10536685	chr04_8126008	chr04_8559658	0.00302309
10536686	chr04_8126008	chr04_8603081	0.00302309
10536687	chr04_8126008	chr04_8654054	0.00302309
10536688	chr04_8126008	chr04_8704623	0.00302309
10536689	chr04_8126008	chr04_8772495	0.00302309
10536690	chr04_8126008	chr04_8817088	0.00307265
10536691	chr04_8126008	chr04_8879404	0.00302309
10536692	chr04_8126008	chr04_8922584	0.00302309
10536693	chr04_8126008	chr04_8992302	0.00302309
10536694	chr04_8126008	chr04_9066432	0.00302309
10536695	chr04_8126008	chr04_9261690	0.00302309
10536696	chr04_8126008	chr04_9309695	0.00302309
10536697	chr04_8126008	chr04_9356933	0.00302309
10536698	chr04_8126008	chr04_9409107	0.00296331
10536699	chr04_8126008	chr04_9621041	0.00294811
10536700	chr04_8126008	chr04_9672441	0.00300402
10536701	chr04_8126008	chr04_9720194	0.00302309
10536702	chr04_8126008	chr04_9902336	0.00296331
10536703	chr04_8126008	chr04_9948428	0.00302309
10536704	chr04_8126008	chr04_9996847	0.00302081
10536705	chr04_8126008	chr04_10050614	0.0030427
10536706	chr04_8126008	chr04_10093347	0.00296331
10536707	chr04_8126008	chr04_10338253	0.00296331
10536708	chr04_8126008	chr04_10439152	0.00296331
10536709	chr04_8126008	chr04_10500049	0.00299653
10536710	chr04_8126008	chr04_10605846	0.00299653
10536711	chr04_8126008	chr04_10651116	0.00300402
10536712	chr04_8126008	chr04_10727429	0.00302309
10536713	chr04_8126008	chr04_10775160	0.00296331
10536714	chr04_8126008	chr04_10842266	0.00294327
10536715	chr04_8126008	chr04_10887902	0.00300193
10536716	chr04_8126008	chr04_10954939	0.00305114
10536717	chr04_8126008	chr04_11035785	0.00300193
10536718	chr04_8126008	chr04_11108472	0.00294327
10536719	chr04_8126008	chr04_11177148	0.00294327
10536720	chr04_8126008	chr04_11236326	0.00300193
10536721	chr04_8126008	chr04_11283927	0.00304973
10536722	chr04_8126008	chr04_11330632	0.00292603
10536723	chr04_8126008	chr04_11379245	0.00292603
10536724	chr04_8126008	chr04_11435305	0.00294327
10536725	chr04_8126008	chr04_11489192	0.00300193
10536726	chr04_8126008	chr04_11534128	0.00300193
10536727	chr04_8126008	chr04_11587068	0.0029808
10536728	chr04_8126008	chr04_11653571	0.00300193
10536729	chr04_8126008	chr04_11716094	0.00300193
10536730	chr04_8126008	chr04_11776693	0.00300193
10536731	chr04_8126008	chr04_11833341	0.00292603
10536732	chr04_8126008	chr04_11911484	0.00292603
10536733	chr04_8126008	chr04_12001334	0.00304973
10536734	chr04_8126008	chr04_12050202	0.00300193
10536735	chr04_8126008	chr04_12095633	0.00300193
10536736	chr04_8126008	chr04_12173827	0.0029808
10536737	chr04_8126008	chr04_12225402	0.00292603
10536738	chr04_8126008	chr04_12280302	0.00292603
10536739	chr04_8126008	chr04_12328474	0.00291558
10536740	chr04_8126008	chr04_12391172	0.00291558
10536741	chr04_8126008	chr04_12441156	0.00296212
10536742	chr04_8126008	chr04_12596874	0.00291558
10536743	chr04_8126008	chr04_12645918	0.00289748
10536744	chr04_8126008	chr04_12693560	0.00289748
10536745	chr04_8126008	chr04_12965903	0.00305295
10536746	chr04_8126008	chr04_13016869	0.0031409
10536747	chr04_8126008	chr04_13147418	0.00305295
10536748	chr04_8126008	chr04_13201484	0.00314134
10536749	chr04_8126008	chr04_13249928	0.00316988
10536750	chr04_8126008	chr04_13319243	0.00323809
10536751	chr04_8126008	chr04_13406809	0.0031716
10536752	chr04_8126008	chr04_13478222	0.00324011
10536753	chr04_8126008	chr04_13595854	0.00308405
10536754	chr04_8126008	chr04_13698418	0.00312116
10536755	chr04_8126008	chr04_13805462	0.00298489
10536756	chr04_8126008	chr04_13901440	0.00298741
10536757	chr04_8126008	chr04_13965679	0.00301878
10536758	chr04_8126008	chr04_14054614	0.00307006
10536759	chr04_8126008	chr04_14102283	0.00309652
10536760	chr04_8126008	chr04_14172921	0.00360879
10536761	chr04_8126008	chr04_14222222	0.00353891
10536762	chr04_8126008	chr04_14539668	0.00388762
10536763	chr04_8126008	chr04_14602360	0.00358844
10536764	chr04_8126008	chr04_14641290	0.00358844
10536765	chr04_8126008	chr04_14684707	0.00297834
10536766	chr04_8126008	chr04_14738279	0.00292583
10536767	chr04_8126008	chr04_14799457	0.0030483
10536768	chr04_8126008	chr04_15395955	0.00297578
10536769	chr04_8126008	chr04_15874392	0.00318879
10536770	chr04_8126008	chr04_15931770	0.00303462
10536771	chr04_8126008	chr04_16002748	0.0034266
10536772	chr04_8126008	chr04_16161257	0.00330774
10536773	chr04_8126008	chr04_16223179	0.00334863
10536774	chr04_8126008	chr04_16364928	0.00334863
10536775	chr04_8126008	chr04_16412561	0.00344854
10536776	chr04_8126008	chr04_16449460	0.00344241
10536777	chr04_8126008	chr04_16506019	0.00332774
10536778	chr04_8126008	chr04_16557980	0.00337178
10536779	chr04_8126008	chr04_16704037	0.00407964
10536780	chr04_8126008	chr04_16754839	0.00421669
10536781	chr04_8126008	chr04_16859292	0.00476785
10536782	chr04_8126008	chr04_17021199	0.0042332
10536783	chr04_8126008	chr04_17116463	0.00434888
10536784	chr04_8126008	chr04_17184510	0.00450476
10536785	chr04_8126008	chr04_17235046	0.00463294
10536786	chr04_8126008	chr04_17421842	0.00363153
10536787	chr04_8126008	chr04_17577887	0.00406757
10536788	chr04_8126008	chr04_17637746	0.00400286
10536789	chr04_8126008	chr04_17727507	0.0040033
10536790	chr04_8126008	chr04_18028348	0.0037327
10536791	chr04_8126008	chr04_18196775	0.00743909
10536792	chr04_8126008	chr04_18400390	0.00729442
10536793	chr04_8126008	chr04_18529377	0.00631332
10536794	chr04_8126008	chr04_18670266	0.00624064
10536795	chr04_8126008	chr04_18726879	0.00610314
10536796	chr04_8126008	chr04_18788745	0.00443053
10536797	chr04_8126008	chr04_18895879	0.00360669
10536798	chr04_8126008	chr04_18950043	0.00383951
10536799	chr04_8126008	chr04_19013961	0.00342385
10536800	chr04_8126008	chr04_19105664	0.0031626
10536801	chr04_8126008	chr04_19188822	0.00319301
10536802	chr04_8126008	chr04_19230641	0.0030837
10536803	chr04_8126008	chr04_19278689	0.00300994
10536804	chr04_8126008	chr04_19323662	0.0035104
10536805	chr04_8126008	chr04_19398266	0.00276255
10536806	chr04_8126008	chr04_19476068	0.0138077
10536807	chr04_8126008	chr04_19527027	0.0126022
10536808	chr04_8126008	chr04_19597777	0.00316677
10536809	chr04_8126008	chr04_19662405	0.00325921
10536810	chr04_8126008	chr04_19775658	0.00371006
10536811	chr04_8126008	chr04_19839153	0.0042265
10536812	chr04_8126008	chr04_19882483	0.00431361
10536813	chr04_8126008	chr04_19928846	0.00483603
10536814	chr04_8126008	chr04_19968960	0.00482132
10536815	chr04_8126008	chr04_20036492	0.003272
10536816	chr04_8126008	chr04_20128600	0.00337797
10536817	chr04_8126008	chr04_20193925	0.00402803
10536818	chr04_8126008	chr04_20280037	0.00386986
10536819	chr04_8126008	chr04_20331507	0.00510162
10536820	chr04_8126008	chr04_20379441	0.00510162
10536821	chr04_8126008	chr04_20424765	0.00640568
10536822	chr04_8126008	chr04_20472413	0.00544361
10536823	chr04_8126008	chr04_20519795	0.00636219
10536824	chr04_8126008	chr04_20567927	0.0071698
10536825	chr04_8126008	chr04_20615061	0.0296173
10536826	chr04_8126008	chr04_20668841	0.00832712
10536827	chr04_8126008	chr04_20717039	0.00578282
10536828	chr04_8126008	chr04_20785669	0.00587097
10536829	chr04_8126008	chr04_20852521	0.0070588
10536830	chr04_8126008	chr04_20901291	0.00664886
10536831	chr04_8126008	chr04_20952465	0.00664886
10536832	chr04_8126008	chr04_21027305	0.0064857
10536833	chr04_8126008	chr04_21076450	0.00935511
10536834	chr04_8126008	chr04_21119809	0.00935511
10536835	chr04_8126008	chr04_21238209	0.0115902
10536836	chr04_8126008	chr04_21288981	0.0147771
10536837	chr04_8126008	chr04_21335771	0.0340117
10536838	chr04_8126008	chr04_21381761	0.0397886
10536839	chr04_8126008	chr04_21435688	0.0385666
10536840	chr04_8126008	chr04_21477719	0.0385666
10536841	chr04_8126008	chr04_21532080	0.0486338
10536842	chr04_8126008	chr04_21591297	0.0485094
10536843	chr04_8126008	chr04_21653495	0.0364865
10536844	chr04_8126008	chr04_21760385	0.0317268
10536845	chr04_8126008	chr04_21834003	0.0211329
10536846	chr04_8126008	chr04_21949919	0.0352485
10536847	chr04_8126008	chr04_22005214	0.0321804
10536848	chr04_8126008	chr04_22053170	0.0469571
10536849	chr04_8126008	chr04_22199079	0.0193103
10536850	chr04_8126008	chr04_22260099	0.0193299
10536851	chr04_8126008	chr04_22350619	0.00878076
10536852	chr04_8126008	chr04_22413956	0.00436735
10536853	chr04_8126008	chr04_22460373	0.00485957
10536854	chr04_8126008	chr04_22528590	0.00459911
10536855	chr04_8126008	chr04_22575148	0.00486654
10536856	chr04_8126008	chr04_22617048	0.00486654
10536857	chr04_8126008	chr04_22713518	0.00609251
10536858	chr04_8126008	chr04_22806631	0.00526089
10536859	chr04_8126008	chr04_22856908	0.00526089
10536860	chr04_8126008	chr04_22909081	0.00844233
10536861	chr04_8126008	chr04_22953262	0.0107625
10536862	chr04_8126008	chr04_23015090	0.0102161
10536863	chr04_8126008	chr04_23067489	0.00475901
10536864	chr04_8126008	chr04_23112113	0.00450244
10536865	chr04_8126008	chr04_23163274	0.00450244
10536866	chr04_8126008	chr04_23209593	0.00450244
10536867	chr04_8126008	chr04_23258386	0.00450244
10536868	chr04_8126008	chr04_23303483	0.00461546
10536869	chr04_8126008	chr04_23348290	0.00471158
10536870	chr04_8126008	chr04_23407379	0.00465685
10536871	chr04_8126008	chr04_23487513	0.00488256
10536872	chr04_8126008	chr04_23552051	0.00509732
10536873	chr04_8126008	chr04_23666323	0.00577167
10536874	chr04_8126008	chr04_23752293	0.00624162
10536875	chr04_8126008	chr04_23831009	0.00648524
10536876	chr04_8126008	chr04_23900576	0.00648524
10536877	chr04_8126008	chr04_24058898	0.00657851
10536878	chr04_8126008	chr04_24121589	0.00657851
10536879	chr04_8126008	chr04_24183752	0.00644524
10536880	chr04_8126008	chr04_24261242	0.00605859
10536881	chr04_8126008	chr04_24330271	0.00592232
10536882	chr04_8126008	chr04_24414039	0.00466576
10536883	chr04_8126008	chr04_24487373	0.00466576
10536884	chr04_8126008	chr04_24592673	0.00466576
10536885	chr04_8126008	chr04_24666448	0.00466576
10536886	chr04_8126008	chr04_24731178	0.00427894
10536887	chr04_8126008	chr04_24778558	0.00427894
10536888	chr04_8126008	chr04_24823405	0.00427894
10536889	chr04_8126008	chr04_24868747	0.00432261
10536890	chr04_8126008	chr04_24910867	0.0041976
10536891	chr04_8126008	chr04_24996541	0.00340631
10536892	chr04_8126008	chr04_25044079	0.00340631
10536893	chr04_8126008	chr04_25089906	0.00321467
10536894	chr04_8126008	chr04_25137754	0.00321809
10536895	chr04_8126008	chr04_25209535	0.00332476
10536896	chr04_8126008	chr04_25257386	0.00332476
10536897	chr04_8126008	chr04_25306335	0.00361721
10536898	chr04_8126008	chr04_25350972	0.00351168
10536899	chr04_8126008	chr04_25398435	0.00351168
10536900	chr04_8126008	chr04_25442732	0.0034733
10536901	chr04_8126008	chr04_25488257	0.00343965
10536902	chr04_8126008	chr04_25534998	0.00341047
10536903	chr04_8126008	chr04_25581995	0.00365136
10536904	chr04_8126008	chr04_25629962	0.00341521
10536905	chr04_8126008	chr04_25674555	0.00344409
10536906	chr04_8126008	chr04_25721816	0.00351827
10536907	chr04_8126008	chr04_25772756	0.00363918
10536908	chr04_8126008	chr04_25824791	0.0031772
10536909	chr04_8126008	chr04_25873256	0.00318175
10536910	chr04_8126008	chr04_25947245	0.00316502
10536911	chr04_8126008	chr04_26072541	0.003258
10536912	chr04_8126008	chr04_26141205	0.00313734
10536913	chr04_8126008	chr04_26211444	0.00322856
10536914	chr04_8126008	chr04_26264923	0.00346146
10536915	chr04_8126008	chr04_26310102	0.00332263
10536916	chr04_8126008	chr04_26379653	0.00332263
10536917	chr04_8126008	chr04_26455324	0.00329285
10536918	chr04_8126008	chr04_26526206	0.00312976
10536919	chr04_8126008	chr04_26584222	0.0028225
10536920	chr04_8126008	chr04_26671978	0.00334079
10536921	chr04_8126008	chr04_26729880	0.00332428
10536922	chr04_8126008	chr04_26811719	0.00302665
10536923	chr04_8126008	chr04_27001910	0.00322207
10536924	chr04_8126008	chr04_27093763	0.00338673
10536925	chr04_8126008	chr04_27136560	0.00340749
10536926	chr04_8126008	chr04_27208613	0.00349379
10536927	chr04_8126008	chr04_27269781	0.00340674
10536928	chr04_8126008	chr04_27324287	0.00367257
10536929	chr04_8126008	chr04_27371276	0.00368995
10536930	chr04_8126008	chr04_27419286	0.00356097
10536931	chr04_8126008	chr04_27464432	0.00336924
10536932	chr04_8126008	chr04_27511430	0.00357167
10536933	chr04_8126008	chr04_27558782	0.00346728
10536934	chr04_8126008	chr04_27611891	0.00346728
10536935	chr04_8126008	chr04_27658886	0.0034562
10536936	chr04_8126008	chr04_27705703	0.0034562
10536937	chr04_8126008	chr04_27758021	0.00346728
10536938	chr04_8126008	chr04_27806172	0.00346728
10536939	chr04_8126008	chr04_27852394	0.00337189
10536940	chr04_8126008	chr04_27904599	0.00316968
10536941	chr04_8126008	chr04_27958498	0.00316027
10536942	chr04_8126008	chr04_28015532	0.00330245
10536943	chr04_8126008	chr04_28059539	0.00338746
10536944	chr04_8126008	chr04_28103938	0.00347803
10536945	chr04_8126008	chr04_28146792	0.00347803
10536946	chr04_8126008	chr04_28192939	0.00353873
10536947	chr04_8126008	chr04_28241032	0.00343626
10536948	chr04_8126008	chr04_28288404	0.00326165
10536949	chr04_8126008	chr04_28344914	0.00328729
10536950	chr04_8126008	chr04_28394639	0.00339156
10536951	chr04_8126008	chr04_28440460	0.00375314
10536952	chr04_8126008	chr04_28488741	0.00362069
10536953	chr04_8126008	chr04_28536248	0.00367572
10536954	chr04_8126008	chr04_28583970	0.00345653
10536955	chr04_8126008	chr04_28647122	0.00348587
10536956	chr04_8126008	chr04_28699312	0.0034874
10536957	chr04_8126008	chr04_28746483	0.00337953
10536958	chr04_8126008	chr04_28794087	0.00354644
10536959	chr04_8126008	chr04_28841872	0.00359036
10536960	chr04_8126008	chr04_28888063	0.00366824
10536961	chr04_8126008	chr04_28940327	0.00357533
10536962	chr04_8126008	chr04_29025226	0.00336103
10536963	chr04_8126008	chr04_29073023	0.00349637
10536964	chr04_8126008	chr04_29117901	0.00349637
10536965	chr04_8126008	chr04_29187884	0.00343105
10536966	chr04_8126008	chr04_29251835	0.00355376
10536967	chr04_8126008	chr04_29347268	0.00316019
10536968	chr04_8126008	chr04_29437538	0.00300981
10536969	chr04_8126008	chr04_29545045	0.00298176
10536970	chr04_8126008	chr04_29623089	0.00294471
10536971	chr04_8126008	chr04_29781127	0.00302097
10536972	chr04_8126008	chr04_29828012	0.00294838
10536973	chr04_8126008	chr04_29868664	0.00343942
10536974	chr04_8126008	chr04_29928903	0.00343942
10536975	chr04_8126008	chr04_29981084	0.00343942
10536976	chr04_8126008	chr04_30031339	0.00303371
10536977	chr04_8126008	chr04_30079820	0.00319927
10536978	chr04_8126008	chr04_30127055	0.00319673
10536979	chr04_8126008	chr04_30169867	0.00336079
10536980	chr04_8126008	chr04_30214844	0.00318065
10536981	chr04_8126008	chr04_30258697	0.00307824
10536982	chr04_8126008	chr04_30304932	0.00282962
10536983	chr04_8126008	chr04_30373793	0.00296192
10536984	chr04_8126008	chr04_30417587	0.00296192
10536985	chr04_8126008	chr04_30466964	0.00285495
10536986	chr04_8126008	chr04_30603973	0.00275748
10536987	chr04_8126008	chr04_30646800	0.00275748
10536988	chr04_8126008	chr04_30713915	0.00293155
10536989	chr04_8126008	chr04_30763162	0.00293155
10536990	chr04_8126008	chr04_30805794	0.00293155
10536991	chr04_8126008	chr04_30851282	0.00296063
10536992	chr04_8126008	chr04_30900607	0.00296063
10536993	chr04_8126008	chr04_31047856	0.00327289
10536994	chr04_8126008	chr04_31184058	0.002811
10536995	chr04_8126008	chr04_31257592	0.00295335
10536996	chr04_8126008	chr04_31318034	0.00312018
10536997	chr04_8126008	chr04_31363029	0.00320018
10536998	chr04_8126008	chr04_31404623	0.00314212
10536999	chr04_8126008	chr04_31444284	0.00263963
10537000	chr04_8126008	chr04_31489044	0.00275859
10537001	chr04_8126008	chr04_31528538	0.00269873
10537002	chr04_8126008	chr04_31581963	0.00262937
10537003	chr04_8126008	chr04_31716150	0.00303395
10537004	chr04_8126008	chr04_31769278	0.00281323
10537005	chr04_8126008	chr04_31815998	0.00231706
10537006	chr04_8126008	chr04_31858789	0.00242174
10537007	chr04_8126008	chr04_31902875	0.00246306
10537008	chr04_8126008	chr04_31956029	0.00226892
10537009	chr04_8126008	chr04_32003357	0.00226892
10537010	chr04_8126008	chr04_32051562	0.00226892
10537011	chr04_8126008	chr04_32161984	0.00219601
10537012	chr04_8126008	chr04_32204117	0.00230844
10537013	chr04_8126008	chr04_32249999	0.00239999
10537014	chr04_8126008	chr04_32290947	0.00237589
10537015	chr04_8126008	chr04_32348105	0.00237903
10537016	chr04_8126008	chr04_32394310	0.00237903
10537017	chr04_8126008	chr04_32452995	0.0024558
10537018	chr04_8126008	chr04_32522902	0.0025149
10537019	chr04_8126008	chr04_32578975	0.0025149
10537020	chr04_8126008	chr04_32625189	0.0025149
10537021	chr04_8126008	chr04_32676838	0.00252539
10537022	chr04_8126008	chr04_32736768	0.00230905
10537023	chr04_8126008	chr04_32782640	0.00238284
10537024	chr04_8126008	chr04_32833529	0.00238284
10537025	chr04_8126008	chr04_32883356	0.00234361
10537026	chr04_8126008	chr04_32964381	0.00249486
10537027	chr04_8126008	chr04_33023354	0.00249203
10537028	chr04_8126008	chr04_33077264	0.00238184
10537029	chr04_8126008	chr04_33124698	0.002336
10537030	chr04_8126008	chr04_33171963	0.0023902
10537031	chr04_8126008	chr04_33219108	0.0022963
10537032	chr04_8126008	chr04_33303324	0.00226279
10537033	chr04_8126008	chr04_33353823	0.00222406
10537034	chr04_8126008	chr04_33398706	0.00233423
10537035	chr04_8126008	chr04_33482837	0.00258113
10537036	chr04_8126008	chr04_33536214	0.00246314
10537037	chr04_8126008	chr04_33651420	0.00296264
10537038	chr04_8126008	chr04_33744659	0.00316089
10537039	chr04_8126008	chr04_33811482	0.00338808
10537040	chr04_8126008	chr04_33913185	0.00349805
10537041	chr04_8126008	chr04_33960488	0.00336767
10537042	chr04_8126008	chr04_34006719	0.00328012
10537043	chr04_8126008	chr04_34049238	0.00328012
10537044	chr04_8126008	chr04_34089475	0.00330054
10537045	chr04_8126008	chr04_34137205	0.00334496
10537046	chr04_8126008	chr04_34180629	0.00365301
10537047	chr04_8126008	chr04_34229022	0.00365301
10537048	chr04_8126008	chr04_34298228	0.00347649
10537049	chr04_8126008	chr04_34375566	0.00331609
10537050	chr04_8126008	chr04_34431907	0.00331609
10537051	chr04_8126008	chr04_34539886	0.00331748
10537052	chr04_8126008	chr04_34639233	0.00347515
10537053	chr04_8126008	chr04_34728316	0.00327622
10537054	chr04_8126008	chr04_34779159	0.00328874
10537055	chr04_8126008	chr04_34824829	0.00322644
10537056	chr04_8126008	chr04_34872721	0.00322644
10537057	chr04_8126008	chr04_34917985	0.0031816
10537058	chr04_8126008	chr04_34968613	0.003154
10537059	chr04_8126008	chr04_35015725	0.003154
10537060	chr04_8126008	chr04_35062452	0.00332124
10537061	chr04_8126008	chr04_35109675	0.00362328
10537062	chr04_8126008	chr04_35171240	0.00340895
10537063	chr04_8126008	chr04_35291149	0.00352566
10537064	chr04_8126008	chr04_35364655	0.004659
10537065	chr04_8126008	chr04_35460238	0.00443385
10540432	chr04_8250388	chr04_8324291	0.00290823
10540433	chr04_8250388	chr04_8433041	0.00298223
10540434	chr04_8250388	chr04_8503449	0.00298223
10540435	chr04_8250388	chr04_8559658	0.00298223
10540436	chr04_8250388	chr04_8603081	0.00298223
10540437	chr04_8250388	chr04_8654054	0.00298223
10540438	chr04_8250388	chr04_8704623	0.00298223
10540439	chr04_8250388	chr04_8772495	0.00298223
10540440	chr04_8250388	chr04_8817088	0.00303069
10540441	chr04_8250388	chr04_8879404	0.00298223
10540442	chr04_8250388	chr04_8922584	0.00298223
10540443	chr04_8250388	chr04_8992302	0.00298223
10540444	chr04_8250388	chr04_9066432	0.00298223
10540445	chr04_8250388	chr04_9261690	0.00298223
10540446	chr04_8250388	chr04_9309695	0.00298223
10540447	chr04_8250388	chr04_9356933	0.00298223
10540448	chr04_8250388	chr04_9409107	0.00292299
10540449	chr04_8250388	chr04_9621041	0.00290823
10540450	chr04_8250388	chr04_9672441	0.00296368
10540451	chr04_8250388	chr04_9720194	0.00298223
10540452	chr04_8250388	chr04_9902336	0.00292299
10540453	chr04_8250388	chr04_9948428	0.00298223
10540454	chr04_8250388	chr04_9996847	0.00298028
10540455	chr04_8250388	chr04_10050614	0.00300162
10540456	chr04_8250388	chr04_10093347	0.00292299
10540457	chr04_8250388	chr04_10338253	0.00292299
10540458	chr04_8250388	chr04_10439152	0.00292299
10540459	chr04_8250388	chr04_10500049	0.00295558
10540460	chr04_8250388	chr04_10605846	0.00295558
10540461	chr04_8250388	chr04_10651116	0.00296368
10540462	chr04_8250388	chr04_10727429	0.00298223
10540463	chr04_8250388	chr04_10775160	0.00292299
10540464	chr04_8250388	chr04_10842266	0.0029033
10540465	chr04_8250388	chr04_10887902	0.00296144
10540466	chr04_8250388	chr04_10954939	0.00300956
10540467	chr04_8250388	chr04_11035785	0.00296144
10540468	chr04_8250388	chr04_11108472	0.0029033
10540469	chr04_8250388	chr04_11177148	0.0029033
10540470	chr04_8250388	chr04_11236326	0.00296144
10540471	chr04_8250388	chr04_11283927	0.00300818
10540472	chr04_8250388	chr04_11330632	0.00288656
10540473	chr04_8250388	chr04_11379245	0.00288656
10540474	chr04_8250388	chr04_11435305	0.0029033
10540475	chr04_8250388	chr04_11489192	0.00296144
10540476	chr04_8250388	chr04_11534128	0.00296144
10540477	chr04_8250388	chr04_11587068	0.00294089
10540478	chr04_8250388	chr04_11653571	0.00296144
10540479	chr04_8250388	chr04_11716094	0.00296144
10540480	chr04_8250388	chr04_11776693	0.00296144
10540481	chr04_8250388	chr04_11833341	0.00288656
10540482	chr04_8250388	chr04_11911484	0.00288656
10540483	chr04_8250388	chr04_12001334	0.00300818
10540484	chr04_8250388	chr04_12050202	0.00296144
10540485	chr04_8250388	chr04_12095633	0.00296144
10540486	chr04_8250388	chr04_12173827	0.00294089
10540487	chr04_8250388	chr04_12225402	0.00288656
10540488	chr04_8250388	chr04_12280302	0.00288656
10540489	chr04_8250388	chr04_12328474	0.00287597
10540490	chr04_8250388	chr04_12391172	0.00287597
10540491	chr04_8250388	chr04_12441156	0.00292146
10540492	chr04_8250388	chr04_12596874	0.00287597
10540493	chr04_8250388	chr04_12645918	0.00285837
10540494	chr04_8250388	chr04_12693560	0.00285837
10540495	chr04_8250388	chr04_12965903	0.00301068
10540496	chr04_8250388	chr04_13016869	0.0030959
10540497	chr04_8250388	chr04_13147418	0.00301068
10540498	chr04_8250388	chr04_13201484	0.00309743
10540499	chr04_8250388	chr04_13249928	0.00312552
10540500	chr04_8250388	chr04_13319243	0.00319273
10540501	chr04_8250388	chr04_13406809	0.00312742
10540502	chr04_8250388	chr04_13478222	0.00319421
10540503	chr04_8250388	chr04_13595854	0.00304146
10540504	chr04_8250388	chr04_13698418	0.00307726
10540505	chr04_8250388	chr04_13805462	0.0029433
10540506	chr04_8250388	chr04_13901440	0.00294642
10540507	chr04_8250388	chr04_13965679	0.00297788
10540508	chr04_8250388	chr04_14054614	0.00302801
10540509	chr04_8250388	chr04_14102283	0.00305383
10540510	chr04_8250388	chr04_14172921	0.00356557
10540511	chr04_8250388	chr04_14222222	0.00349703
10540512	chr04_8250388	chr04_14539668	0.00384693
10540513	chr04_8250388	chr04_14602360	0.00354887
10540514	chr04_8250388	chr04_14641290	0.00354887
10540515	chr04_8250388	chr04_14684707	0.00293705
10540516	chr04_8250388	chr04_14738279	0.00288578
10540517	chr04_8250388	chr04_14799457	0.00300821
10540518	chr04_8250388	chr04_15395955	0.00293654
10540519	chr04_8250388	chr04_15874392	0.00314458
10540520	chr04_8250388	chr04_15931770	0.00299218
10540521	chr04_8250388	chr04_16002748	0.00338045
10540522	chr04_8250388	chr04_16161257	0.00326424
10540523	chr04_8250388	chr04_16223179	0.00330427
10540524	chr04_8250388	chr04_16364928	0.00334863
10540525	chr04_8250388	chr04_16412561	0.00344854
10540526	chr04_8250388	chr04_16449460	0.00344241
10540527	chr04_8250388	chr04_16506019	0.00332774
10540528	chr04_8250388	chr04_16557980	0.00337178
10540529	chr04_8250388	chr04_16704037	0.00407964
10540530	chr04_8250388	chr04_16754839	0.00421669
10540531	chr04_8250388	chr04_16859292	0.00476785
10540532	chr04_8250388	chr04_17021199	0.0042332
10540533	chr04_8250388	chr04_17116463	0.00434888
10540534	chr04_8250388	chr04_17184510	0.00450476
10540535	chr04_8250388	chr04_17235046	0.00463294
10540536	chr04_8250388	chr04_17421842	0.00363153
10540537	chr04_8250388	chr04_17577887	0.00406757
10540538	chr04_8250388	chr04_17637746	0.00400286
10540539	chr04_8250388	chr04_17727507	0.0040033
10540540	chr04_8250388	chr04_18028348	0.0037327
10540541	chr04_8250388	chr04_18196775	0.00738305
10540542	chr04_8250388	chr04_18400390	0.00723832
10540543	chr04_8250388	chr04_18529377	0.00626194
10540544	chr04_8250388	chr04_18670266	0.00617632
10540545	chr04_8250388	chr04_18726879	0.00604325
10540546	chr04_8250388	chr04_18788745	0.00437639
10540547	chr04_8250388	chr04_18895879	0.00360669
10540548	chr04_8250388	chr04_18950043	0.00383951
10540549	chr04_8250388	chr04_19013961	0.00342385
10540550	chr04_8250388	chr04_19105664	0.0031626
10540551	chr04_8250388	chr04_19188822	0.00319301
10540552	chr04_8250388	chr04_19230641	0.0030837
10540553	chr04_8250388	chr04_19278689	0.00300994
10540554	chr04_8250388	chr04_19323662	0.0035104
10540555	chr04_8250388	chr04_19398266	0.00272196
10540556	chr04_8250388	chr04_19476068	0.0138077
10540557	chr04_8250388	chr04_19527027	0.0124424
10540558	chr04_8250388	chr04_19597777	0.00312052
10540559	chr04_8250388	chr04_19662405	0.00321078
10540560	chr04_8250388	chr04_19775658	0.00364281
10540561	chr04_8250388	chr04_19839153	0.00414683
10540562	chr04_8250388	chr04_19882483	0.00423212
10540563	chr04_8250388	chr04_19928846	0.00473833
10540564	chr04_8250388	chr04_19968960	0.00472721
10540565	chr04_8250388	chr04_20036492	0.00322017
10540566	chr04_8250388	chr04_20128600	0.00332036
10540567	chr04_8250388	chr04_20193925	0.00395407
10540568	chr04_8250388	chr04_20280037	0.00380151
10540569	chr04_8250388	chr04_20331507	0.00500742
10540570	chr04_8250388	chr04_20379441	0.00500742
10540571	chr04_8250388	chr04_20424765	0.00627948
10540572	chr04_8250388	chr04_20472413	0.00533454
10540573	chr04_8250388	chr04_20519795	0.00621551
10540574	chr04_8250388	chr04_20567927	0.00700491
10540575	chr04_8250388	chr04_20615061	0.0289569
10540576	chr04_8250388	chr04_20668841	0.00814678
10540577	chr04_8250388	chr04_20717039	0.00567631
10540578	chr04_8250388	chr04_20785669	0.00576986
10540579	chr04_8250388	chr04_20852521	0.00693388
10540580	chr04_8250388	chr04_20901291	0.00653052
10540581	chr04_8250388	chr04_20952465	0.00653052
10540582	chr04_8250388	chr04_21027305	0.00636439
10540583	chr04_8250388	chr04_21076450	0.00918032
10540584	chr04_8250388	chr04_21119809	0.00918032
10540585	chr04_8250388	chr04_21238209	0.0113887
10540586	chr04_8250388	chr04_21288981	0.0145233
10540587	chr04_8250388	chr04_21335771	0.0334749
10540588	chr04_8250388	chr04_21381761	0.0391881
10540589	chr04_8250388	chr04_21435688	0.037985
10540590	chr04_8250388	chr04_21477719	0.037985
10540591	chr04_8250388	chr04_21532080	0.0479447
10540592	chr04_8250388	chr04_21591297	0.047838
10540593	chr04_8250388	chr04_21653495	0.0359661
10540594	chr04_8250388	chr04_21760385	0.0312402
10540595	chr04_8250388	chr04_21834003	0.0207676
10540596	chr04_8250388	chr04_21949919	0.0346894
10540597	chr04_8250388	chr04_22005214	0.0317003
10540598	chr04_8250388	chr04_22053170	0.0462789
10540599	chr04_8250388	chr04_22199079	0.0190159
10540600	chr04_8250388	chr04_22260099	0.0190294
10540601	chr04_8250388	chr04_22350619	0.00862993
10540602	chr04_8250388	chr04_22413956	0.0042885
10540603	chr04_8250388	chr04_22460373	0.00477104
10540604	chr04_8250388	chr04_22528590	0.00452095
10540605	chr04_8250388	chr04_22575148	0.00478181
10540606	chr04_8250388	chr04_22617048	0.00478181
10540607	chr04_8250388	chr04_22713518	0.0059872
10540608	chr04_8250388	chr04_22806631	0.00516823
10540609	chr04_8250388	chr04_22856908	0.00516823
10540610	chr04_8250388	chr04_22909081	0.00829778
10540611	chr04_8250388	chr04_22953262	0.0105955
10540612	chr04_8250388	chr04_23015090	0.0100615
10540613	chr04_8250388	chr04_23067489	0.0046804
10540614	chr04_8250388	chr04_23112113	0.00442914
10540615	chr04_8250388	chr04_23163274	0.00442914
10540616	chr04_8250388	chr04_23209593	0.00442914
10540617	chr04_8250388	chr04_23258386	0.00442914
10540618	chr04_8250388	chr04_23303483	0.00454073
10540619	chr04_8250388	chr04_23348290	0.00463491
10540620	chr04_8250388	chr04_23407379	0.0045805
10540621	chr04_8250388	chr04_23487513	0.00480251
10540622	chr04_8250388	chr04_23552051	0.00501393
10540623	chr04_8250388	chr04_23666323	0.00567819
10540624	chr04_8250388	chr04_23752293	0.00613979
10540625	chr04_8250388	chr04_23831009	0.00637808
10540626	chr04_8250388	chr04_23900576	0.00637808
10540627	chr04_8250388	chr04_24058898	0.00647129
10540628	chr04_8250388	chr04_24121589	0.00647129
10540629	chr04_8250388	chr04_24183752	0.00634017
10540630	chr04_8250388	chr04_24261242	0.00595994
10540631	chr04_8250388	chr04_24330271	0.00582619
10540632	chr04_8250388	chr04_24414039	0.00459001
10540633	chr04_8250388	chr04_24487373	0.00459001
10540634	chr04_8250388	chr04_24592673	0.00459001
10540635	chr04_8250388	chr04_24666448	0.00459001
10540636	chr04_8250388	chr04_24731178	0.0042104
10540637	chr04_8250388	chr04_24778558	0.0042104
10540638	chr04_8250388	chr04_24823405	0.0042104
10540639	chr04_8250388	chr04_24868747	0.00425302
10540640	chr04_8250388	chr04_24910867	0.00412983
10540641	chr04_8250388	chr04_24996541	0.00335486
10540642	chr04_8250388	chr04_25044079	0.00335486
10540643	chr04_8250388	chr04_25089906	0.00316854
10540644	chr04_8250388	chr04_25137754	0.00317135
10540645	chr04_8250388	chr04_25209535	0.00327463
10540646	chr04_8250388	chr04_25257386	0.00327463
10540647	chr04_8250388	chr04_25306335	0.00356063
10540648	chr04_8250388	chr04_25350972	0.00345719
10540649	chr04_8250388	chr04_25398435	0.00345719
10540650	chr04_8250388	chr04_25442732	0.00341958
10540651	chr04_8250388	chr04_25488257	0.00338686
10540652	chr04_8250388	chr04_25534998	0.00335812
10540653	chr04_8250388	chr04_25581995	0.00359334
10540654	chr04_8250388	chr04_25629962	0.0033614
10540655	chr04_8250388	chr04_25674555	0.00339112
10540656	chr04_8250388	chr04_25721816	0.00346339
10540657	chr04_8250388	chr04_25772756	0.00358095
10540658	chr04_8250388	chr04_25824791	0.00312818
10540659	chr04_8250388	chr04_25873256	0.00314261
10540660	chr04_8250388	chr04_25947245	0.0031213
10540661	chr04_8250388	chr04_26072541	0.00321643
10540662	chr04_8250388	chr04_26141205	0.00309245
10540663	chr04_8250388	chr04_26211444	0.00318043
10540664	chr04_8250388	chr04_26264923	0.00340674
10540665	chr04_8250388	chr04_26310102	0.00327182
10540666	chr04_8250388	chr04_26379653	0.00327182
10540667	chr04_8250388	chr04_26455324	0.00324165
10540668	chr04_8250388	chr04_26526206	0.00308479
10540669	chr04_8250388	chr04_26584222	0.00279499
10540670	chr04_8250388	chr04_26671978	0.00331251
10540671	chr04_8250388	chr04_26729880	0.00329683
10540672	chr04_8250388	chr04_26811719	0.00299662
10540673	chr04_8250388	chr04_27001910	0.00317584
10540674	chr04_8250388	chr04_27093763	0.00334058
10540675	chr04_8250388	chr04_27136560	0.00336155
10540676	chr04_8250388	chr04_27208613	0.00344272
10540677	chr04_8250388	chr04_27269781	0.00335812
10540678	chr04_8250388	chr04_27324287	0.00361276
10540679	chr04_8250388	chr04_27371276	0.00362948
10540680	chr04_8250388	chr04_27419286	0.00350614
10540681	chr04_8250388	chr04_27464432	0.00332095
10540682	chr04_8250388	chr04_27511430	0.00351732
10540683	chr04_8250388	chr04_27558782	0.00342642
10540684	chr04_8250388	chr04_27611891	0.00342642
10540685	chr04_8250388	chr04_27658886	0.00341343
10540686	chr04_8250388	chr04_27705703	0.00341343
10540687	chr04_8250388	chr04_27758021	0.00342642
10540688	chr04_8250388	chr04_27806172	0.00342642
10540689	chr04_8250388	chr04_27852394	0.00333378
10540690	chr04_8250388	chr04_27904599	0.00312789
10540691	chr04_8250388	chr04_27958498	0.0031212
10540692	chr04_8250388	chr04_28015532	0.00326102
10540693	chr04_8250388	chr04_28059539	0.00333205
10540694	chr04_8250388	chr04_28103938	0.00341969
10540695	chr04_8250388	chr04_28146792	0.00341969
10540696	chr04_8250388	chr04_28192939	0.00347839
10540697	chr04_8250388	chr04_28241032	0.00337875
10540698	chr04_8250388	chr04_28288404	0.00321354
10540699	chr04_8250388	chr04_28344914	0.00323623
10540700	chr04_8250388	chr04_28394639	0.00333469
10540701	chr04_8250388	chr04_28440460	0.00367877
10540702	chr04_8250388	chr04_28488741	0.00355079
10540703	chr04_8250388	chr04_28536248	0.00360569
10540704	chr04_8250388	chr04_28583970	0.00339642
10540705	chr04_8250388	chr04_28647122	0.00342505
10540706	chr04_8250388	chr04_28699312	0.00342032
10540707	chr04_8250388	chr04_28746483	0.00331737
10540708	chr04_8250388	chr04_28794087	0.00347585
10540709	chr04_8250388	chr04_28841872	0.00351934
10540710	chr04_8250388	chr04_28888063	0.00359278
10540711	chr04_8250388	chr04_28940327	0.0035037
10540712	chr04_8250388	chr04_29025226	0.00329938
10540713	chr04_8250388	chr04_29073023	0.00343011
10540714	chr04_8250388	chr04_29117901	0.00343011
10540715	chr04_8250388	chr04_29187884	0.00336759
10540716	chr04_8250388	chr04_29251835	0.00348496
10540717	chr04_8250388	chr04_29347268	0.00311155
10540718	chr04_8250388	chr04_29437538	0.00296101
10540719	chr04_8250388	chr04_29545045	0.00293625
10540720	chr04_8250388	chr04_29623089	0.00289998
10540721	chr04_8250388	chr04_29781127	0.00298387
10540722	chr04_8250388	chr04_29828012	0.00287623
10540723	chr04_8250388	chr04_29868664	0.00334242
10540724	chr04_8250388	chr04_29928903	0.00334242
10540725	chr04_8250388	chr04_29981084	0.00334242
10540726	chr04_8250388	chr04_30031339	0.00295798
10540727	chr04_8250388	chr04_30079820	0.00311639
10540728	chr04_8250388	chr04_30127055	0.00311453
10540729	chr04_8250388	chr04_30169867	0.00326928
10540730	chr04_8250388	chr04_30214844	0.00309872
10540731	chr04_8250388	chr04_30258697	0.00300084
10540732	chr04_8250388	chr04_30304932	0.00276491
10540733	chr04_8250388	chr04_30373793	0.00288888
10540734	chr04_8250388	chr04_30417587	0.00288888
10540735	chr04_8250388	chr04_30466964	0.00279132
10540736	chr04_8250388	chr04_30603973	0.00268678
10540737	chr04_8250388	chr04_30646800	0.00268678
10540738	chr04_8250388	chr04_30713915	0.00285166
10540739	chr04_8250388	chr04_30763162	0.00285166
10540740	chr04_8250388	chr04_30805794	0.00285166
10540741	chr04_8250388	chr04_30851282	0.00287762
10540742	chr04_8250388	chr04_30900607	0.00287762
10540743	chr04_8250388	chr04_31047856	0.00316188
10540744	chr04_8250388	chr04_31184058	0.002811
10540745	chr04_8250388	chr04_31257592	0.00295335
10540746	chr04_8250388	chr04_31318034	0.00312018
10540747	chr04_8250388	chr04_31363029	0.00320018
10540748	chr04_8250388	chr04_31404623	0.00314212
10540749	chr04_8250388	chr04_31444284	0.00263963
10540750	chr04_8250388	chr04_31489044	0.00275859
10540751	chr04_8250388	chr04_31528538	0.00269873
10540752	chr04_8250388	chr04_31581963	0.00262937
10540753	chr04_8250388	chr04_31716150	0.00303395
10540754	chr04_8250388	chr04_31769278	0.00274092
10540755	chr04_8250388	chr04_31815998	0.00227022
10540756	chr04_8250388	chr04_31858789	0.00237557
10540757	chr04_8250388	chr04_31902875	0.00241336
10540758	chr04_8250388	chr04_31956029	0.00222468
10540759	chr04_8250388	chr04_32003357	0.00222468
10540760	chr04_8250388	chr04_32051562	0.00222468
10540761	chr04_8250388	chr04_32161984	0.00215769
10540762	chr04_8250388	chr04_32204117	0.00226291
10540763	chr04_8250388	chr04_32249999	0.00235285
10540764	chr04_8250388	chr04_32290947	0.00232845
10540765	chr04_8250388	chr04_32348105	0.00232932
10540766	chr04_8250388	chr04_32394310	0.00232932
10540767	chr04_8250388	chr04_32452995	0.0024558
10540768	chr04_8250388	chr04_32522902	0.0025149
10540769	chr04_8250388	chr04_32578975	0.0025149
10540770	chr04_8250388	chr04_32625189	0.0025149
10540771	chr04_8250388	chr04_32676838	0.00252539
10540772	chr04_8250388	chr04_32736768	0.00230905
10540773	chr04_8250388	chr04_32782640	0.00238284
10540774	chr04_8250388	chr04_32833529	0.00238284
10540775	chr04_8250388	chr04_32883356	0.00234361
10540776	chr04_8250388	chr04_32964381	0.00249486
10540777	chr04_8250388	chr04_33023354	0.00249203
10540778	chr04_8250388	chr04_33077264	0.00238184
10540779	chr04_8250388	chr04_33124698	0.002336
10540780	chr04_8250388	chr04_33171963	0.0023902
10540781	chr04_8250388	chr04_33219108	0.0022963
10540782	chr04_8250388	chr04_33303324	0.00221597
10540783	chr04_8250388	chr04_33353823	0.0021789
10540784	chr04_8250388	chr04_33398706	0.00229076
10540785	chr04_8250388	chr04_33482837	0.00251712
10540786	chr04_8250388	chr04_33536214	0.00242237
10540787	chr04_8250388	chr04_33651420	0.00291225
10540788	chr04_8250388	chr04_33744659	0.00311466
10540789	chr04_8250388	chr04_33811482	0.00333613
10540790	chr04_8250388	chr04_33913185	0.00343918
10540791	chr04_8250388	chr04_33960488	0.00330504
10540792	chr04_8250388	chr04_34006719	0.0032224
10540793	chr04_8250388	chr04_34049238	0.0032224
10540794	chr04_8250388	chr04_34089475	0.00324273
10540795	chr04_8250388	chr04_34137205	0.00328977
10540796	chr04_8250388	chr04_34180629	0.0035866
10540797	chr04_8250388	chr04_34229022	0.0035866
10540798	chr04_8250388	chr04_34298228	0.00341202
10540799	chr04_8250388	chr04_34375566	0.00326565
10540800	chr04_8250388	chr04_34431907	0.00326565
10540801	chr04_8250388	chr04_34539886	0.00326992
10540802	chr04_8250388	chr04_34639233	0.00342292
10540803	chr04_8250388	chr04_34728316	0.00322201
10540804	chr04_8250388	chr04_34779159	0.00323181
10540805	chr04_8250388	chr04_34824829	0.00317323
10540806	chr04_8250388	chr04_34872721	0.00317323
10540807	chr04_8250388	chr04_34917985	0.00312907
10540808	chr04_8250388	chr04_34968613	0.00310293
10540809	chr04_8250388	chr04_35015725	0.00310293
10540810	chr04_8250388	chr04_35062452	0.00326412
10540811	chr04_8250388	chr04_35109675	0.00357918
10540812	chr04_8250388	chr04_35171240	0.00336566
10540813	chr04_8250388	chr04_35291149	0.0034884
10540814	chr04_8250388	chr04_35364655	0.00463019
10540815	chr04_8250388	chr04_35460238	0.00440321
10544182	chr04_8324291	chr04_8433041	0.00290823
10544183	chr04_8324291	chr04_8503449	0.00290823
10544184	chr04_8324291	chr04_8559658	0.00290823
10544185	chr04_8324291	chr04_8603081	0.00290823
10544186	chr04_8324291	chr04_8654054	0.00290823
10544187	chr04_8324291	chr04_8704623	0.00290823
10544188	chr04_8324291	chr04_8772495	0.00290823
10544189	chr04_8324291	chr04_8817088	0.00295558
10544190	chr04_8324291	chr04_8879404	0.00290823
10544191	chr04_8324291	chr04_8922584	0.00290823
10544192	chr04_8324291	chr04_8992302	0.00290823
10544193	chr04_8324291	chr04_9066432	0.00290823
10544194	chr04_8324291	chr04_9261690	0.00290823
10544195	chr04_8324291	chr04_9309695	0.00290823
10544196	chr04_8324291	chr04_9356933	0.00290823
10544197	chr04_8324291	chr04_9409107	0.00290823
10544198	chr04_8324291	chr04_9621041	0.00290823
10544199	chr04_8324291	chr04_9672441	0.00290823
10544200	chr04_8324291	chr04_9720194	0.00290823
10544201	chr04_8324291	chr04_9902336	0.00290823
10544202	chr04_8324291	chr04_9948428	0.00290823
10544203	chr04_8324291	chr04_9996847	0.00292601
10544204	chr04_8324291	chr04_10050614	0.00292601
10544205	chr04_8324291	chr04_10093347	0.00290823
10544206	chr04_8324291	chr04_10338253	0.00290823
10544207	chr04_8324291	chr04_10439152	0.00290823
10544208	chr04_8324291	chr04_10500049	0.00295558
10544209	chr04_8324291	chr04_10605846	0.00295558
10544210	chr04_8324291	chr04_10651116	0.00290823
10544211	chr04_8324291	chr04_10727429	0.00290823
10544212	chr04_8324291	chr04_10775160	0.00290823
10544213	chr04_8324291	chr04_10842266	0.00288656
10544214	chr04_8324291	chr04_10887902	0.00288656
10544215	chr04_8324291	chr04_10954939	0.00293354
10544216	chr04_8324291	chr04_11035785	0.00288656
10544217	chr04_8324291	chr04_11108472	0.00288656
10544218	chr04_8324291	chr04_11177148	0.00288656
10544219	chr04_8324291	chr04_11236326	0.00288656
10544220	chr04_8324291	chr04_11283927	0.00293221
10544221	chr04_8324291	chr04_11330632	0.00288656
10544222	chr04_8324291	chr04_11379245	0.00288656
10544223	chr04_8324291	chr04_11435305	0.00288656
10544224	chr04_8324291	chr04_11489192	0.00288656
10544225	chr04_8324291	chr04_11534128	0.00288656
10544226	chr04_8324291	chr04_11587068	0.00288656
10544227	chr04_8324291	chr04_11653571	0.00288656
10544228	chr04_8324291	chr04_11716094	0.00288656
10544229	chr04_8324291	chr04_11776693	0.00288656
10544230	chr04_8324291	chr04_11833341	0.00288656
10544231	chr04_8324291	chr04_11911484	0.00288656
10544232	chr04_8324291	chr04_12001334	0.00293221
10544233	chr04_8324291	chr04_12050202	0.00288656
10544234	chr04_8324291	chr04_12095633	0.00288656
10544235	chr04_8324291	chr04_12173827	0.00288656
10544236	chr04_8324291	chr04_12225402	0.00288656
10544237	chr04_8324291	chr04_12280302	0.00288656
10544238	chr04_8324291	chr04_12328474	0.00285837
10544239	chr04_8324291	chr04_12391172	0.00285837
10544240	chr04_8324291	chr04_12441156	0.00290353
10544241	chr04_8324291	chr04_12596874	0.00285837
10544242	chr04_8324291	chr04_12645918	0.00285837
10544243	chr04_8324291	chr04_12693560	0.00285837
10544244	chr04_8324291	chr04_12965903	0.00293304
10544245	chr04_8324291	chr04_13016869	0.00301586
10544246	chr04_8324291	chr04_13147418	0.00293304
10544247	chr04_8324291	chr04_13201484	0.00301548
10544248	chr04_8324291	chr04_13249928	0.00304249
10544249	chr04_8324291	chr04_13319243	0.00310896
10544250	chr04_8324291	chr04_13406809	0.00304258
10544251	chr04_8324291	chr04_13478222	0.00310768
10544252	chr04_8324291	chr04_13595854	0.00296066
10544253	chr04_8324291	chr04_13698418	0.00300223
10544254	chr04_8324291	chr04_13805462	0.00292558
10544255	chr04_8324291	chr04_13901440	0.00292497
10544256	chr04_8324291	chr04_13965679	0.00292497
10544257	chr04_8324291	chr04_14054614	0.00297437
10544258	chr04_8324291	chr04_14102283	0.00297437
10544259	chr04_8324291	chr04_14172921	0.00347271
10544260	chr04_8324291	chr04_14222222	0.00347271
10544261	chr04_8324291	chr04_14539668	0.00383075
10544262	chr04_8324291	chr04_14602360	0.00352038
10544263	chr04_8324291	chr04_14641290	0.00352038
10544264	chr04_8324291	chr04_14684707	0.00286136
10544265	chr04_8324291	chr04_14738279	0.00281082
10544266	chr04_8324291	chr04_14799457	0.00292921
10544267	chr04_8324291	chr04_15395955	0.00290879
10544268	chr04_8324291	chr04_15874392	0.00314458
10544269	chr04_8324291	chr04_15931770	0.00299218
10544270	chr04_8324291	chr04_16002748	0.00334087
10544271	chr04_8324291	chr04_16161257	0.00321794
10544272	chr04_8324291	chr04_16223179	0.00321794
10544273	chr04_8324291	chr04_16364928	0.00326109
10544274	chr04_8324291	chr04_16412561	0.00335912
10544275	chr04_8324291	chr04_16449460	0.00335304
10544276	chr04_8324291	chr04_16506019	0.0032423
10544277	chr04_8324291	chr04_16557980	0.00328551
10544278	chr04_8324291	chr04_16704037	0.00401428
10544279	chr04_8324291	chr04_16754839	0.00413541
10544280	chr04_8324291	chr04_16859292	0.00465503
10544281	chr04_8324291	chr04_17021199	0.00412965
10544282	chr04_8324291	chr04_17116463	0.00424184
10544283	chr04_8324291	chr04_17184510	0.00440424
10544284	chr04_8324291	chr04_17235046	0.00452615
10544285	chr04_8324291	chr04_17421842	0.00353883
10544286	chr04_8324291	chr04_17577887	0.00397406
10544287	chr04_8324291	chr04_17637746	0.00391077
10544288	chr04_8324291	chr04_17727507	0.00391174
10544289	chr04_8324291	chr04_18028348	0.00364206
10544290	chr04_8324291	chr04_18196775	0.00722032
10544291	chr04_8324291	chr04_18400390	0.00706571
10544292	chr04_8324291	chr04_18529377	0.00607762
10544293	chr04_8324291	chr04_18670266	0.00606865
10544294	chr04_8324291	chr04_18726879	0.00593657
10544295	chr04_8324291	chr04_18788745	0.00429504
10544296	chr04_8324291	chr04_18895879	0.00351885
10544297	chr04_8324291	chr04_18950043	0.00375317
10544298	chr04_8324291	chr04_19013961	0.00334192
10544299	chr04_8324291	chr04_19105664	0.00308228
10544300	chr04_8324291	chr04_19188822	0.00311193
10544301	chr04_8324291	chr04_19230641	0.0030161
10544302	chr04_8324291	chr04_19278689	0.00294066
10544303	chr04_8324291	chr04_19323662	0.00342101
10544304	chr04_8324291	chr04_19398266	0.00262569
10544305	chr04_8324291	chr04_19476068	0.0137688
10544306	chr04_8324291	chr04_19527027	0.0122941
10544307	chr04_8324291	chr04_19597777	0.00309863
10544308	chr04_8324291	chr04_19662405	0.00316964
10544309	chr04_8324291	chr04_19775658	0.00352963
10544310	chr04_8324291	chr04_19839153	0.00390542
10544311	chr04_8324291	chr04_19882483	0.00398578
10544312	chr04_8324291	chr04_19928846	0.0044214
10544313	chr04_8324291	chr04_19968960	0.00440578
10544314	chr04_8324291	chr04_20036492	0.00312109
10544315	chr04_8324291	chr04_20128600	0.00321469
10544316	chr04_8324291	chr04_20193925	0.00370781
10544317	chr04_8324291	chr04_20280037	0.00355974
10544318	chr04_8324291	chr04_20331507	0.0045906
10544319	chr04_8324291	chr04_20379441	0.0045906
10544320	chr04_8324291	chr04_20424765	0.00565159
10544321	chr04_8324291	chr04_20472413	0.00573657
10544322	chr04_8324291	chr04_20519795	0.00682209
10544323	chr04_8324291	chr04_20567927	0.00682209
10544324	chr04_8324291	chr04_20615061	0.0286601
10544325	chr04_8324291	chr04_20668841	0.00790705
10544326	chr04_8324291	chr04_20717039	0.00545863
10544327	chr04_8324291	chr04_20785669	0.00510749
10544328	chr04_8324291	chr04_20852521	0.0060147
10544329	chr04_8324291	chr04_20901291	0.00629349
10544330	chr04_8324291	chr04_20952465	0.00629349
10544331	chr04_8324291	chr04_21027305	0.00609978
10544332	chr04_8324291	chr04_21076450	0.00880356
10544333	chr04_8324291	chr04_21119809	0.00880356
10544334	chr04_8324291	chr04_21238209	0.010942
10544335	chr04_8324291	chr04_21288981	0.0139581
10544336	chr04_8324291	chr04_21335771	0.0325487
10544337	chr04_8324291	chr04_21381761	0.0385011
10544338	chr04_8324291	chr04_21435688	0.0371673
10544339	chr04_8324291	chr04_21477719	0.0371673
10544340	chr04_8324291	chr04_21532080	0.037325
10544341	chr04_8324291	chr04_21591297	0.0371673
10544342	chr04_8324291	chr04_21653495	0.0284792
10544343	chr04_8324291	chr04_21760385	0.0303916
10544344	chr04_8324291	chr04_21834003	0.0199703
10544345	chr04_8324291	chr04_21949919	0.0338957
10544346	chr04_8324291	chr04_22005214	0.031058
10544347	chr04_8324291	chr04_22053170	0.0459022
10544348	chr04_8324291	chr04_22199079	0.018448
10544349	chr04_8324291	chr04_22260099	0.0184466
10544350	chr04_8324291	chr04_22350619	0.00826786
10544351	chr04_8324291	chr04_22413956	0.00452922
10544352	chr04_8324291	chr04_22460373	0.00456718
10544353	chr04_8324291	chr04_22528590	0.0043357
10544354	chr04_8324291	chr04_22575148	0.00458281
10544355	chr04_8324291	chr04_22617048	0.00458281
10544356	chr04_8324291	chr04_22713518	0.0057256
10544357	chr04_8324291	chr04_22806631	0.00564581
10544358	chr04_8324291	chr04_22856908	0.00564581
10544359	chr04_8324291	chr04_22909081	0.00793049
10544360	chr04_8324291	chr04_22953262	0.0101727
10544361	chr04_8324291	chr04_23015090	0.00964622
10544362	chr04_8324291	chr04_23067489	0.00445065
10544363	chr04_8324291	chr04_23112113	0.004221
10544364	chr04_8324291	chr04_23163274	0.004221
10544365	chr04_8324291	chr04_23209593	0.004221
10544366	chr04_8324291	chr04_23258386	0.004221
10544367	chr04_8324291	chr04_23303483	0.00432786
10544368	chr04_8324291	chr04_23348290	0.00441788
10544369	chr04_8324291	chr04_23407379	0.00435533
10544370	chr04_8324291	chr04_23487513	0.00456917
10544371	chr04_8324291	chr04_23552051	0.00477521
10544372	chr04_8324291	chr04_23666323	0.00541837
10544373	chr04_8324291	chr04_23752293	0.00583682
10544374	chr04_8324291	chr04_23831009	0.00606685
10544375	chr04_8324291	chr04_23900576	0.00606685
10544376	chr04_8324291	chr04_24058898	0.00615251
10544377	chr04_8324291	chr04_24121589	0.00615251
10544378	chr04_8324291	chr04_24183752	0.00602611
10544379	chr04_8324291	chr04_24261242	0.00566253
10544380	chr04_8324291	chr04_24330271	0.00552464
10544381	chr04_8324291	chr04_24414039	0.00437134
10544382	chr04_8324291	chr04_24487373	0.00437134
10544383	chr04_8324291	chr04_24592673	0.00437134
10544384	chr04_8324291	chr04_24666448	0.00437134
10544385	chr04_8324291	chr04_24731178	0.00401262
10544386	chr04_8324291	chr04_24778558	0.00401262
10544387	chr04_8324291	chr04_24823405	0.00401262
10544388	chr04_8324291	chr04_24868747	0.0040541
10544389	chr04_8324291	chr04_24910867	0.00393981
10544390	chr04_8324291	chr04_24996541	0.00322896
10544391	chr04_8324291	chr04_25044079	0.00322896
10544392	chr04_8324291	chr04_25089906	0.00318458
10544393	chr04_8324291	chr04_25137754	0.00320533
10544394	chr04_8324291	chr04_25209535	0.00336259
10544395	chr04_8324291	chr04_25257386	0.00336259
10544396	chr04_8324291	chr04_25306335	0.00341434
10544397	chr04_8324291	chr04_25350972	0.0033176
10544398	chr04_8324291	chr04_25398435	0.0033176
10544399	chr04_8324291	chr04_25442732	0.00328582
10544400	chr04_8324291	chr04_25488257	0.00325245
10544401	chr04_8324291	chr04_25534998	0.0032276
10544402	chr04_8324291	chr04_25581995	0.00344429
10544403	chr04_8324291	chr04_25629962	0.00347793
10544404	chr04_8324291	chr04_25674555	0.00326297
10544405	chr04_8324291	chr04_25721816	0.00332857
10544406	chr04_8324291	chr04_25772756	0.00343909
10544407	chr04_8324291	chr04_25824791	0.00319406
10544408	chr04_8324291	chr04_25873256	0.00303593
10544409	chr04_8324291	chr04_25947245	0.00303931
10544410	chr04_8324291	chr04_26072541	0.00315273
10544411	chr04_8324291	chr04_26141205	0.00300041
10544412	chr04_8324291	chr04_26211444	0.00308225
10544413	chr04_8324291	chr04_26264923	0.00328684
10544414	chr04_8324291	chr04_26310102	0.00316371
10544415	chr04_8324291	chr04_26379653	0.00316371
10544416	chr04_8324291	chr04_26455324	0.00313093
10544417	chr04_8324291	chr04_26526206	0.00299086
10544418	chr04_8324291	chr04_26584222	0.00274486
10544419	chr04_8324291	chr04_26671978	0.00329006
10544420	chr04_8324291	chr04_26729880	0.00327422
10544421	chr04_8324291	chr04_26811719	0.00294783
10544422	chr04_8324291	chr04_27001910	0.00308474
10544423	chr04_8324291	chr04_27093763	0.00325438
10544424	chr04_8324291	chr04_27136560	0.00327737
10544425	chr04_8324291	chr04_27208613	0.00334584
10544426	chr04_8324291	chr04_27269781	0.00326545
10544427	chr04_8324291	chr04_27324287	0.00349987
10544428	chr04_8324291	chr04_27371276	0.00351391
10544429	chr04_8324291	chr04_27419286	0.00340321
10544430	chr04_8324291	chr04_27464432	0.00323379
10544431	chr04_8324291	chr04_27511430	0.00341875
10544432	chr04_8324291	chr04_27558782	0.00321414
10544433	chr04_8324291	chr04_27611891	0.00321414
10544434	chr04_8324291	chr04_27658886	0.00324395
10544435	chr04_8324291	chr04_27705703	0.00324395
10544436	chr04_8324291	chr04_27758021	0.00321414
10544437	chr04_8324291	chr04_27806172	0.00321414
10544438	chr04_8324291	chr04_27852394	0.00309938
10544439	chr04_8324291	chr04_27904599	0.00305509
10544440	chr04_8324291	chr04_27958498	0.00305596
10544441	chr04_8324291	chr04_28015532	0.00318592
10544442	chr04_8324291	chr04_28059539	0.00322543
10544443	chr04_8324291	chr04_28103938	0.0033093
10544444	chr04_8324291	chr04_28146792	0.0033093
10544445	chr04_8324291	chr04_28192939	0.00336593
10544446	chr04_8324291	chr04_28241032	0.00326927
10544447	chr04_8324291	chr04_28288404	0.00318871
10544448	chr04_8324291	chr04_28344914	0.00322652
10544449	chr04_8324291	chr04_28394639	0.00322652
10544450	chr04_8324291	chr04_28440460	0.00354342
10544451	chr04_8324291	chr04_28488741	0.00342256
10544452	chr04_8324291	chr04_28536248	0.00347874
10544453	chr04_8324291	chr04_28583970	0.0032838
10544454	chr04_8324291	chr04_28647122	0.00331186
10544455	chr04_8324291	chr04_28699312	0.00347821
10544456	chr04_8324291	chr04_28746483	0.00335195
10544457	chr04_8324291	chr04_28794087	0.00335636
10544458	chr04_8324291	chr04_28841872	0.00339875
10544459	chr04_8324291	chr04_28888063	0.0034682
10544460	chr04_8324291	chr04_28940327	0.00338327
10544461	chr04_8324291	chr04_29025226	0.00332698
10544462	chr04_8324291	chr04_29073023	0.00331539
10544463	chr04_8324291	chr04_29117901	0.00331539
10544464	chr04_8324291	chr04_29187884	0.00325583
10544465	chr04_8324291	chr04_29251835	0.00336733
10544466	chr04_8324291	chr04_29347268	0.00301546
10544467	chr04_8324291	chr04_29437538	0.00286809
10544468	chr04_8324291	chr04_29545045	0.00284707
10544469	chr04_8324291	chr04_29623089	0.00281165
10544470	chr04_8324291	chr04_29781127	0.00290443
10544471	chr04_8324291	chr04_29828012	0.00276491
10544472	chr04_8324291	chr04_29868664	0.00323731
10544473	chr04_8324291	chr04_29928903	0.00323731
10544474	chr04_8324291	chr04_29981084	0.00323731
10544475	chr04_8324291	chr04_30031339	0.00286185
10544476	chr04_8324291	chr04_30079820	0.0030158
10544477	chr04_8324291	chr04_30127055	0.00301476
10544478	chr04_8324291	chr04_30169867	0.00316795
10544479	chr04_8324291	chr04_30214844	0.00316795
10544480	chr04_8324291	chr04_30258697	0.00305698
10544481	chr04_8324291	chr04_30304932	0.00279291
10544482	chr04_8324291	chr04_30373793	0.00279291
10544483	chr04_8324291	chr04_30417587	0.00279291
10544484	chr04_8324291	chr04_30466964	0.00269825
10544485	chr04_8324291	chr04_30603973	0.00260009
10544486	chr04_8324291	chr04_30646800	0.00260009
10544487	chr04_8324291	chr04_30713915	0.00275925
10544488	chr04_8324291	chr04_30763162	0.00275925
10544489	chr04_8324291	chr04_30805794	0.00275925
10544490	chr04_8324291	chr04_30851282	0.00278407
10544491	chr04_8324291	chr04_30900607	0.00278407
10544492	chr04_8324291	chr04_31047856	0.00306841
10544493	chr04_8324291	chr04_31184058	0.00271333
10544494	chr04_8324291	chr04_31257592	0.00285293
10544495	chr04_8324291	chr04_31318034	0.00302067
10544496	chr04_8324291	chr04_31363029	0.00309963
10544497	chr04_8324291	chr04_31404623	0.00304332
10544498	chr04_8324291	chr04_31444284	0.00254814
10544499	chr04_8324291	chr04_31489044	0.0026656
10544500	chr04_8324291	chr04_31528538	0.00260591
10544501	chr04_8324291	chr04_31581963	0.00253859
10544502	chr04_8324291	chr04_31716150	0.00293873
10544503	chr04_8324291	chr04_31769278	0.00264926
10544504	chr04_8324291	chr04_31815998	0.00218793
10544505	chr04_8324291	chr04_31858789	0.00228991
10544506	chr04_8324291	chr04_31902875	0.00232741
10544507	chr04_8324291	chr04_31956029	0.0021442
10544508	chr04_8324291	chr04_32003357	0.0021442
10544509	chr04_8324291	chr04_32051562	0.0021442
10544510	chr04_8324291	chr04_32161984	0.0021442
10544511	chr04_8324291	chr04_32204117	0.00218126
10544512	chr04_8324291	chr04_32249999	0.00226832
10544513	chr04_8324291	chr04_32290947	0.0022449
10544514	chr04_8324291	chr04_32348105	0.00224687
10544515	chr04_8324291	chr04_32394310	0.00224687
10544516	chr04_8324291	chr04_32452995	0.00237026
10544517	chr04_8324291	chr04_32522902	0.0024291
10544518	chr04_8324291	chr04_32578975	0.0024291
10544519	chr04_8324291	chr04_32625189	0.0024291
10544520	chr04_8324291	chr04_32676838	0.002438
10544521	chr04_8324291	chr04_32736768	0.0022999
10544522	chr04_8324291	chr04_32782640	0.0022999
10544523	chr04_8324291	chr04_32833529	0.0022999
10544524	chr04_8324291	chr04_32883356	0.00233013
10544525	chr04_8324291	chr04_32964381	0.00240599
10544526	chr04_8324291	chr04_33023354	0.00241064
10544527	chr04_8324291	chr04_33077264	0.00229511
10544528	chr04_8324291	chr04_33124698	0.00226629
10544529	chr04_8324291	chr04_33171963	0.00223569
10544530	chr04_8324291	chr04_33219108	0.00223569
10544531	chr04_8324291	chr04_33303324	0.00210996
10544532	chr04_8324291	chr04_33353823	0.0020796
10544533	chr04_8324291	chr04_33398706	0.0022472
10544534	chr04_8324291	chr04_33482837	0.00239965
10544535	chr04_8324291	chr04_33536214	0.00242237
10544536	chr04_8324291	chr04_33651420	0.00285245
10544537	chr04_8324291	chr04_33744659	0.00301413
10544538	chr04_8324291	chr04_33811482	0.00323393
10544539	chr04_8324291	chr04_33913185	0.00335737
10544540	chr04_8324291	chr04_33960488	0.00325894
10544541	chr04_8324291	chr04_34006719	0.00325894
10544542	chr04_8324291	chr04_34049238	0.00325894
10544543	chr04_8324291	chr04_34089475	0.0032729
10544544	chr04_8324291	chr04_34137205	0.00329411
10544545	chr04_8324291	chr04_34180629	0.0037029
10544546	chr04_8324291	chr04_34229022	0.0037029
10544547	chr04_8324291	chr04_34298228	0.00357543
10544548	chr04_8324291	chr04_34375566	0.00321761
10544549	chr04_8324291	chr04_34431907	0.00321761
10544550	chr04_8324291	chr04_34539886	0.00318325
10544551	chr04_8324291	chr04_34639233	0.00336544
10544552	chr04_8324291	chr04_34728316	0.00329107
10544553	chr04_8324291	chr04_34779159	0.00339486
10544554	chr04_8324291	chr04_34824829	0.00325473
10544555	chr04_8324291	chr04_34872721	0.00325473
10544556	chr04_8324291	chr04_34917985	0.00322885
10544557	chr04_8324291	chr04_34968613	0.00316971
10544558	chr04_8324291	chr04_35015725	0.00316971
10544559	chr04_8324291	chr04_35062452	0.00337792
10544560	chr04_8324291	chr04_35109675	0.00329944
10544561	chr04_8324291	chr04_35171240	0.0031716
10544562	chr04_8324291	chr04_35291149	0.00316774
10544563	chr04_8324291	chr04_35364655	0.00385066
10544564	chr04_8324291	chr04_35460238	0.0040015
10547931	chr04_8433041	chr04_8503449	0.00298223
10547932	chr04_8433041	chr04_8559658	0.00298223
10547933	chr04_8433041	chr04_8603081	0.00298223
10547934	chr04_8433041	chr04_8654054	0.00298223
10547935	chr04_8433041	chr04_8704623	0.00298223
10547936	chr04_8433041	chr04_8772495	0.00298223
10547937	chr04_8433041	chr04_8817088	0.00303069
10547938	chr04_8433041	chr04_8879404	0.00298223
10547939	chr04_8433041	chr04_8922584	0.00298223
10547940	chr04_8433041	chr04_8992302	0.00298223
10547941	chr04_8433041	chr04_9066432	0.00298223
10547942	chr04_8433041	chr04_9261690	0.00298223
10547943	chr04_8433041	chr04_9309695	0.00298223
10547944	chr04_8433041	chr04_9356933	0.00298223
10547945	chr04_8433041	chr04_9409107	0.00292299
10547946	chr04_8433041	chr04_9621041	0.00290823
10547947	chr04_8433041	chr04_9672441	0.00296368
10547948	chr04_8433041	chr04_9720194	0.00298223
10547949	chr04_8433041	chr04_9902336	0.00292299
10547950	chr04_8433041	chr04_9948428	0.00298223
10547951	chr04_8433041	chr04_9996847	0.00298028
10547952	chr04_8433041	chr04_10050614	0.00300162
10547953	chr04_8433041	chr04_10093347	0.00292299
10547954	chr04_8433041	chr04_10338253	0.00292299
10547955	chr04_8433041	chr04_10439152	0.00292299
10547956	chr04_8433041	chr04_10500049	0.00295558
10547957	chr04_8433041	chr04_10605846	0.00295558
10547958	chr04_8433041	chr04_10651116	0.00296368
10547959	chr04_8433041	chr04_10727429	0.00298223
10547960	chr04_8433041	chr04_10775160	0.00292299
10547961	chr04_8433041	chr04_10842266	0.0029033
10547962	chr04_8433041	chr04_10887902	0.00296144
10547963	chr04_8433041	chr04_10954939	0.00300956
10547964	chr04_8433041	chr04_11035785	0.00296144
10547965	chr04_8433041	chr04_11108472	0.0029033
10547966	chr04_8433041	chr04_11177148	0.0029033
10547967	chr04_8433041	chr04_11236326	0.00296144
10547968	chr04_8433041	chr04_11283927	0.00300818
10547969	chr04_8433041	chr04_11330632	0.00288656
10547970	chr04_8433041	chr04_11379245	0.00288656
10547971	chr04_8433041	chr04_11435305	0.0029033
10547972	chr04_8433041	chr04_11489192	0.00296144
10547973	chr04_8433041	chr04_11534128	0.00296144
10547974	chr04_8433041	chr04_11587068	0.00294089
10547975	chr04_8433041	chr04_11653571	0.00296144
10547976	chr04_8433041	chr04_11716094	0.00296144
10547977	chr04_8433041	chr04_11776693	0.00296144
10547978	chr04_8433041	chr04_11833341	0.00288656
10547979	chr04_8433041	chr04_11911484	0.00288656
10547980	chr04_8433041	chr04_12001334	0.00300818
10547981	chr04_8433041	chr04_12050202	0.00296144
10547982	chr04_8433041	chr04_12095633	0.00296144
10547983	chr04_8433041	chr04_12173827	0.00294089
10547984	chr04_8433041	chr04_12225402	0.00288656
10547985	chr04_8433041	chr04_12280302	0.00288656
10547986	chr04_8433041	chr04_12328474	0.00287597
10547987	chr04_8433041	chr04_12391172	0.00287597
10547988	chr04_8433041	chr04_12441156	0.00292146
10547989	chr04_8433041	chr04_12596874	0.00287597
10547990	chr04_8433041	chr04_12645918	0.00285837
10547991	chr04_8433041	chr04_12693560	0.00285837
10547992	chr04_8433041	chr04_12965903	0.00301068
10547993	chr04_8433041	chr04_13016869	0.0030959
10547994	chr04_8433041	chr04_13147418	0.00301068
10547995	chr04_8433041	chr04_13201484	0.00309743
10547996	chr04_8433041	chr04_13249928	0.00312552
10547997	chr04_8433041	chr04_13319243	0.00319273
10547998	chr04_8433041	chr04_13406809	0.00312742
10547999	chr04_8433041	chr04_13478222	0.00319421
10548000	chr04_8433041	chr04_13595854	0.00304146
10548001	chr04_8433041	chr04_13698418	0.00307726
10548002	chr04_8433041	chr04_13805462	0.0029433
10548003	chr04_8433041	chr04_13901440	0.00294642
10548004	chr04_8433041	chr04_13965679	0.00297788
10548005	chr04_8433041	chr04_14054614	0.00302801
10548006	chr04_8433041	chr04_14102283	0.00305383
10548007	chr04_8433041	chr04_14172921	0.00356557
10548008	chr04_8433041	chr04_14222222	0.00349703
10548009	chr04_8433041	chr04_14539668	0.00384693
10548010	chr04_8433041	chr04_14602360	0.00354887
10548011	chr04_8433041	chr04_14641290	0.00354887
10548012	chr04_8433041	chr04_14684707	0.00293705
10548013	chr04_8433041	chr04_14738279	0.00288578
10548014	chr04_8433041	chr04_14799457	0.00300821
10548015	chr04_8433041	chr04_15395955	0.00293654
10548016	chr04_8433041	chr04_15874392	0.00314458
10548017	chr04_8433041	chr04_15931770	0.00299218
10548018	chr04_8433041	chr04_16002748	0.00338045
10548019	chr04_8433041	chr04_16161257	0.00326424
10548020	chr04_8433041	chr04_16223179	0.00330427
10548021	chr04_8433041	chr04_16364928	0.00334863
10548022	chr04_8433041	chr04_16412561	0.00344854
10548023	chr04_8433041	chr04_16449460	0.00344241
10548024	chr04_8433041	chr04_16506019	0.00332774
10548025	chr04_8433041	chr04_16557980	0.00337178
10548026	chr04_8433041	chr04_16704037	0.00407964
10548027	chr04_8433041	chr04_16754839	0.00421669
10548028	chr04_8433041	chr04_16859292	0.00476785
10548029	chr04_8433041	chr04_17021199	0.0042332
10548030	chr04_8433041	chr04_17116463	0.00434888
10548031	chr04_8433041	chr04_17184510	0.00450476
10548032	chr04_8433041	chr04_17235046	0.00463294
10548033	chr04_8433041	chr04_17421842	0.00363153
10548034	chr04_8433041	chr04_17577887	0.00406757
10548035	chr04_8433041	chr04_17637746	0.00400286
10548036	chr04_8433041	chr04_17727507	0.0040033
10548037	chr04_8433041	chr04_18028348	0.0037327
10548038	chr04_8433041	chr04_18196775	0.00738305
10548039	chr04_8433041	chr04_18400390	0.00723832
10548040	chr04_8433041	chr04_18529377	0.00626194
10548041	chr04_8433041	chr04_18670266	0.00617632
10548042	chr04_8433041	chr04_18726879	0.00604325
10548043	chr04_8433041	chr04_18788745	0.00437639
10548044	chr04_8433041	chr04_18895879	0.00360669
10548045	chr04_8433041	chr04_18950043	0.00383951
10548046	chr04_8433041	chr04_19013961	0.00342385
10548047	chr04_8433041	chr04_19105664	0.0031626
10548048	chr04_8433041	chr04_19188822	0.00319301
10548049	chr04_8433041	chr04_19230641	0.0030837
10548050	chr04_8433041	chr04_19278689	0.00300994
10548051	chr04_8433041	chr04_19323662	0.0035104
10548052	chr04_8433041	chr04_19398266	0.00272196
10548053	chr04_8433041	chr04_19476068	0.0138077
10548054	chr04_8433041	chr04_19527027	0.0124424
10548055	chr04_8433041	chr04_19597777	0.00312052
10548056	chr04_8433041	chr04_19662405	0.00321078
10548057	chr04_8433041	chr04_19775658	0.00364281
10548058	chr04_8433041	chr04_19839153	0.00414683
10548059	chr04_8433041	chr04_19882483	0.00423212
10548060	chr04_8433041	chr04_19928846	0.00473833
10548061	chr04_8433041	chr04_19968960	0.00472721
10548062	chr04_8433041	chr04_20036492	0.00322017
10548063	chr04_8433041	chr04_20128600	0.00332036
10548064	chr04_8433041	chr04_20193925	0.00395407
10548065	chr04_8433041	chr04_20280037	0.00380151
10548066	chr04_8433041	chr04_20331507	0.00500742
10548067	chr04_8433041	chr04_20379441	0.00500742
10548068	chr04_8433041	chr04_20424765	0.00627948
10548069	chr04_8433041	chr04_20472413	0.00533454
10548070	chr04_8433041	chr04_20519795	0.00621551
10548071	chr04_8433041	chr04_20567927	0.00700491
10548072	chr04_8433041	chr04_20615061	0.0289569
10548073	chr04_8433041	chr04_20668841	0.00814678
10548074	chr04_8433041	chr04_20717039	0.00567631
10548075	chr04_8433041	chr04_20785669	0.00576986
10548076	chr04_8433041	chr04_20852521	0.00693388
10548077	chr04_8433041	chr04_20901291	0.00653052
10548078	chr04_8433041	chr04_20952465	0.00653052
10548079	chr04_8433041	chr04_21027305	0.00636439
10548080	chr04_8433041	chr04_21076450	0.00918032
10548081	chr04_8433041	chr04_21119809	0.00918032
10548082	chr04_8433041	chr04_21238209	0.0113887
10548083	chr04_8433041	chr04_21288981	0.0145233
10548084	chr04_8433041	chr04_21335771	0.0334749
10548085	chr04_8433041	chr04_21381761	0.0391881
10548086	chr04_8433041	chr04_21435688	0.037985
10548087	chr04_8433041	chr04_21477719	0.037985
10548088	chr04_8433041	chr04_21532080	0.0479447
10548089	chr04_8433041	chr04_21591297	0.047838
10548090	chr04_8433041	chr04_21653495	0.0359661
10548091	chr04_8433041	chr04_21760385	0.0312402
10548092	chr04_8433041	chr04_21834003	0.0207676
10548093	chr04_8433041	chr04_21949919	0.0346894
10548094	chr04_8433041	chr04_22005214	0.0317003
10548095	chr04_8433041	chr04_22053170	0.0462789
10548096	chr04_8433041	chr04_22199079	0.0190159
10548097	chr04_8433041	chr04_22260099	0.0190294
10548098	chr04_8433041	chr04_22350619	0.00862993
10548099	chr04_8433041	chr04_22413956	0.0042885
10548100	chr04_8433041	chr04_22460373	0.00477104
10548101	chr04_8433041	chr04_22528590	0.00452095
10548102	chr04_8433041	chr04_22575148	0.00478181
10548103	chr04_8433041	chr04_22617048	0.00478181
10548104	chr04_8433041	chr04_22713518	0.0059872
10548105	chr04_8433041	chr04_22806631	0.00516823
10548106	chr04_8433041	chr04_22856908	0.00516823
10548107	chr04_8433041	chr04_22909081	0.00829778
10548108	chr04_8433041	chr04_22953262	0.0105955
10548109	chr04_8433041	chr04_23015090	0.0100615
10548110	chr04_8433041	chr04_23067489	0.0046804
10548111	chr04_8433041	chr04_23112113	0.00442914
10548112	chr04_8433041	chr04_23163274	0.00442914
10548113	chr04_8433041	chr04_23209593	0.00442914
10548114	chr04_8433041	chr04_23258386	0.00442914
10548115	chr04_8433041	chr04_23303483	0.00454073
10548116	chr04_8433041	chr04_23348290	0.00463491
10548117	chr04_8433041	chr04_23407379	0.0045805
10548118	chr04_8433041	chr04_23487513	0.00480251
10548119	chr04_8433041	chr04_23552051	0.00501393
10548120	chr04_8433041	chr04_23666323	0.00567819
10548121	chr04_8433041	chr04_23752293	0.00613979
10548122	chr04_8433041	chr04_23831009	0.00637808
10548123	chr04_8433041	chr04_23900576	0.00637808
10548124	chr04_8433041	chr04_24058898	0.00647129
10548125	chr04_8433041	chr04_24121589	0.00647129
10548126	chr04_8433041	chr04_24183752	0.00634017
10548127	chr04_8433041	chr04_24261242	0.00595994
10548128	chr04_8433041	chr04_24330271	0.00582619
10548129	chr04_8433041	chr04_24414039	0.00459001
10548130	chr04_8433041	chr04_24487373	0.00459001
10548131	chr04_8433041	chr04_24592673	0.00459001
10548132	chr04_8433041	chr04_24666448	0.00459001
10548133	chr04_8433041	chr04_24731178	0.0042104
10548134	chr04_8433041	chr04_24778558	0.0042104
10548135	chr04_8433041	chr04_24823405	0.0042104
10548136	chr04_8433041	chr04_24868747	0.00425302
10548137	chr04_8433041	chr04_24910867	0.00412983
10548138	chr04_8433041	chr04_24996541	0.00335486
10548139	chr04_8433041	chr04_25044079	0.00335486
10548140	chr04_8433041	chr04_25089906	0.00316854
10548141	chr04_8433041	chr04_25137754	0.00317135
10548142	chr04_8433041	chr04_25209535	0.00327463
10548143	chr04_8433041	chr04_25257386	0.00327463
10548144	chr04_8433041	chr04_25306335	0.00356063
10548145	chr04_8433041	chr04_25350972	0.00345719
10548146	chr04_8433041	chr04_25398435	0.00345719
10548147	chr04_8433041	chr04_25442732	0.00341958
10548148	chr04_8433041	chr04_25488257	0.00338686
10548149	chr04_8433041	chr04_25534998	0.00335812
10548150	chr04_8433041	chr04_25581995	0.00359334
10548151	chr04_8433041	chr04_25629962	0.0033614
10548152	chr04_8433041	chr04_25674555	0.00339112
10548153	chr04_8433041	chr04_25721816	0.00346339
10548154	chr04_8433041	chr04_25772756	0.00358095
10548155	chr04_8433041	chr04_25824791	0.00312818
10548156	chr04_8433041	chr04_25873256	0.00314261
10548157	chr04_8433041	chr04_25947245	0.0031213
10548158	chr04_8433041	chr04_26072541	0.00321643
10548159	chr04_8433041	chr04_26141205	0.00309245
10548160	chr04_8433041	chr04_26211444	0.00318043
10548161	chr04_8433041	chr04_26264923	0.00340674
10548162	chr04_8433041	chr04_26310102	0.00327182
10548163	chr04_8433041	chr04_26379653	0.00327182
10548164	chr04_8433041	chr04_26455324	0.00324165
10548165	chr04_8433041	chr04_26526206	0.00308479
10548166	chr04_8433041	chr04_26584222	0.00279499
10548167	chr04_8433041	chr04_26671978	0.00331251
10548168	chr04_8433041	chr04_26729880	0.00329683
10548169	chr04_8433041	chr04_26811719	0.00299662
10548170	chr04_8433041	chr04_27001910	0.00317584
10548171	chr04_8433041	chr04_27093763	0.00334058
10548172	chr04_8433041	chr04_27136560	0.00336155
10548173	chr04_8433041	chr04_27208613	0.00344272
10548174	chr04_8433041	chr04_27269781	0.00335812
10548175	chr04_8433041	chr04_27324287	0.00361276
10548176	chr04_8433041	chr04_27371276	0.00362948
10548177	chr04_8433041	chr04_27419286	0.00350614
10548178	chr04_8433041	chr04_27464432	0.00332095
10548179	chr04_8433041	chr04_27511430	0.00351732
10548180	chr04_8433041	chr04_27558782	0.00342642
10548181	chr04_8433041	chr04_27611891	0.00342642
10548182	chr04_8433041	chr04_27658886	0.00341343
10548183	chr04_8433041	chr04_27705703	0.00341343
10548184	chr04_8433041	chr04_27758021	0.00342642
10548185	chr04_8433041	chr04_27806172	0.00342642
10548186	chr04_8433041	chr04_27852394	0.00333378
10548187	chr04_8433041	chr04_27904599	0.00312789
10548188	chr04_8433041	chr04_27958498	0.0031212
10548189	chr04_8433041	chr04_28015532	0.00326102
10548190	chr04_8433041	chr04_28059539	0.00333205
10548191	chr04_8433041	chr04_28103938	0.00341969
10548192	chr04_8433041	chr04_28146792	0.00341969
10548193	chr04_8433041	chr04_28192939	0.00347839
10548194	chr04_8433041	chr04_28241032	0.00337875
10548195	chr04_8433041	chr04_28288404	0.00321354
10548196	chr04_8433041	chr04_28344914	0.00323623
10548197	chr04_8433041	chr04_28394639	0.00333469
10548198	chr04_8433041	chr04_28440460	0.00367877
10548199	chr04_8433041	chr04_28488741	0.00355079
10548200	chr04_8433041	chr04_28536248	0.00360569
10548201	chr04_8433041	chr04_28583970	0.00339642
10548202	chr04_8433041	chr04_28647122	0.00342505
10548203	chr04_8433041	chr04_28699312	0.00342032
10548204	chr04_8433041	chr04_28746483	0.00331737
10548205	chr04_8433041	chr04_28794087	0.00347585
10548206	chr04_8433041	chr04_28841872	0.00351934
10548207	chr04_8433041	chr04_28888063	0.00359278
10548208	chr04_8433041	chr04_28940327	0.0035037
10548209	chr04_8433041	chr04_29025226	0.00329938
10548210	chr04_8433041	chr04_29073023	0.00343011
10548211	chr04_8433041	chr04_29117901	0.00343011
10548212	chr04_8433041	chr04_29187884	0.00336759
10548213	chr04_8433041	chr04_29251835	0.00348496
10548214	chr04_8433041	chr04_29347268	0.00311155
10548215	chr04_8433041	chr04_29437538	0.00296101
10548216	chr04_8433041	chr04_29545045	0.00293625
10548217	chr04_8433041	chr04_29623089	0.00289998
10548218	chr04_8433041	chr04_29781127	0.00298387
10548219	chr04_8433041	chr04_29828012	0.00287623
10548220	chr04_8433041	chr04_29868664	0.00334242
10548221	chr04_8433041	chr04_29928903	0.00334242
10548222	chr04_8433041	chr04_29981084	0.00334242
10548223	chr04_8433041	chr04_30031339	0.00295798
10548224	chr04_8433041	chr04_30079820	0.00311639
10548225	chr04_8433041	chr04_30127055	0.00311453
10548226	chr04_8433041	chr04_30169867	0.00326928
10548227	chr04_8433041	chr04_30214844	0.00309872
10548228	chr04_8433041	chr04_30258697	0.00300084
10548229	chr04_8433041	chr04_30304932	0.00276491
10548230	chr04_8433041	chr04_30373793	0.00288888
10548231	chr04_8433041	chr04_30417587	0.00288888
10548232	chr04_8433041	chr04_30466964	0.00279132
10548233	chr04_8433041	chr04_30603973	0.00268678
10548234	chr04_8433041	chr04_30646800	0.00268678
10548235	chr04_8433041	chr04_30713915	0.00285166
10548236	chr04_8433041	chr04_30763162	0.00285166
10548237	chr04_8433041	chr04_30805794	0.00285166
10548238	chr04_8433041	chr04_30851282	0.00287762
10548239	chr04_8433041	chr04_30900607	0.00287762
10548240	chr04_8433041	chr04_31047856	0.00316188
10548241	chr04_8433041	chr04_31184058	0.002811
10548242	chr04_8433041	chr04_31257592	0.00295335
10548243	chr04_8433041	chr04_31318034	0.00312018
10548244	chr04_8433041	chr04_31363029	0.00320018
10548245	chr04_8433041	chr04_31404623	0.00314212
10548246	chr04_8433041	chr04_31444284	0.00263963
10548247	chr04_8433041	chr04_31489044	0.00275859
10548248	chr04_8433041	chr04_31528538	0.00269873
10548249	chr04_8433041	chr04_31581963	0.00262937
10548250	chr04_8433041	chr04_31716150	0.00303395
10548251	chr04_8433041	chr04_31769278	0.00274092
10548252	chr04_8433041	chr04_31815998	0.00227022
10548253	chr04_8433041	chr04_31858789	0.00237557
10548254	chr04_8433041	chr04_31902875	0.00241336
10548255	chr04_8433041	chr04_31956029	0.00222468
10548256	chr04_8433041	chr04_32003357	0.00222468
10548257	chr04_8433041	chr04_32051562	0.00222468
10548258	chr04_8433041	chr04_32161984	0.00215769
10548259	chr04_8433041	chr04_32204117	0.00226291
10548260	chr04_8433041	chr04_32249999	0.00235285
10548261	chr04_8433041	chr04_32290947	0.00232845
10548262	chr04_8433041	chr04_32348105	0.00232932
10548263	chr04_8433041	chr04_32394310	0.00232932
10548264	chr04_8433041	chr04_32452995	0.0024558
10548265	chr04_8433041	chr04_32522902	0.0025149
10548266	chr04_8433041	chr04_32578975	0.0025149
10548267	chr04_8433041	chr04_32625189	0.0025149
10548268	chr04_8433041	chr04_32676838	0.00252539
10548269	chr04_8433041	chr04_32736768	0.00230905
10548270	chr04_8433041	chr04_32782640	0.00238284
10548271	chr04_8433041	chr04_32833529	0.00238284
10548272	chr04_8433041	chr04_32883356	0.00234361
10548273	chr04_8433041	chr04_32964381	0.00249486
10548274	chr04_8433041	chr04_33023354	0.00249203
10548275	chr04_8433041	chr04_33077264	0.00238184
10548276	chr04_8433041	chr04_33124698	0.002336
10548277	chr04_8433041	chr04_33171963	0.0023902
10548278	chr04_8433041	chr04_33219108	0.0022963
10548279	chr04_8433041	chr04_33303324	0.00221597
10548280	chr04_8433041	chr04_33353823	0.0021789
10548281	chr04_8433041	chr04_33398706	0.00229076
10548282	chr04_8433041	chr04_33482837	0.00251712
10548283	chr04_8433041	chr04_33536214	0.00242237
10548284	chr04_8433041	chr04_33651420	0.00291225
10548285	chr04_8433041	chr04_33744659	0.00311466
10548286	chr04_8433041	chr04_33811482	0.00333613
10548287	chr04_8433041	chr04_33913185	0.00343918
10548288	chr04_8433041	chr04_33960488	0.00330504
10548289	chr04_8433041	chr04_34006719	0.0032224
10548290	chr04_8433041	chr04_34049238	0.0032224
10548291	chr04_8433041	chr04_34089475	0.00324273
10548292	chr04_8433041	chr04_34137205	0.00328977
10548293	chr04_8433041	chr04_34180629	0.0035866
10548294	chr04_8433041	chr04_34229022	0.0035866
10548295	chr04_8433041	chr04_34298228	0.00341202
10548296	chr04_8433041	chr04_34375566	0.00326565
10548297	chr04_8433041	chr04_34431907	0.00326565
10548298	chr04_8433041	chr04_34539886	0.00326992
10548299	chr04_8433041	chr04_34639233	0.00342292
10548300	chr04_8433041	chr04_34728316	0.00322201
10548301	chr04_8433041	chr04_34779159	0.00323181
10548302	chr04_8433041	chr04_34824829	0.00317323
10548303	chr04_8433041	chr04_34872721	0.00317323
10548304	chr04_8433041	chr04_34917985	0.00312907
10548305	chr04_8433041	chr04_34968613	0.00310293
10548306	chr04_8433041	chr04_35015725	0.00310293
10548307	chr04_8433041	chr04_35062452	0.00326412
10548308	chr04_8433041	chr04_35109675	0.00357918
10548309	chr04_8433041	chr04_35171240	0.00336566
10548310	chr04_8433041	chr04_35291149	0.0034884
10548311	chr04_8433041	chr04_35364655	0.00463019
10548312	chr04_8433041	chr04_35460238	0.00440321
10551679	chr04_8503449	chr04_8559658	0.00292527
10551680	chr04_8503449	chr04_8603081	0.00292527
10551681	chr04_8503449	chr04_8654054	0.00292527
10551682	chr04_8503449	chr04_8704623	0.00292527
10551683	chr04_8503449	chr04_8772495	0.00292527
10551684	chr04_8503449	chr04_8817088	0.00297214
10551685	chr04_8503449	chr04_8879404	0.00292527
10551686	chr04_8503449	chr04_8922584	0.00292527
10551687	chr04_8503449	chr04_8992302	0.00292527
10551688	chr04_8503449	chr04_9066432	0.00292527
10551689	chr04_8503449	chr04_9261690	0.00292527
10551690	chr04_8503449	chr04_9309695	0.00292527
10551691	chr04_8503449	chr04_9356933	0.00292527
10551692	chr04_8503449	chr04_9409107	0.00286741
10551693	chr04_8503449	chr04_9621041	0.00285259
10551694	chr04_8503449	chr04_9672441	0.00290676
10551695	chr04_8503449	chr04_9720194	0.00292527
10551696	chr04_8503449	chr04_9902336	0.00286741
10551697	chr04_8503449	chr04_9948428	0.00292527
10551698	chr04_8503449	chr04_9996847	0.00292324
10551699	chr04_8503449	chr04_10050614	0.00294449
10551700	chr04_8503449	chr04_10093347	0.00286741
10551701	chr04_8503449	chr04_10338253	0.00286741
10551702	chr04_8503449	chr04_10439152	0.00286741
10551703	chr04_8503449	chr04_10500049	0.00289838
10551704	chr04_8503449	chr04_10605846	0.00289838
10551705	chr04_8503449	chr04_10651116	0.00290676
10551706	chr04_8503449	chr04_10727429	0.00292527
10551707	chr04_8503449	chr04_10775160	0.00286741
10551708	chr04_8503449	chr04_10842266	0.00284761
10551709	chr04_8503449	chr04_10887902	0.00290442
10551710	chr04_8503449	chr04_10954939	0.00295094
10551711	chr04_8503449	chr04_11035785	0.00290442
10551712	chr04_8503449	chr04_11108472	0.00284761
10551713	chr04_8503449	chr04_11177148	0.00284761
10551714	chr04_8503449	chr04_11236326	0.00290442
10551715	chr04_8503449	chr04_11283927	0.00294963
10551716	chr04_8503449	chr04_11330632	0.00283087
10551717	chr04_8503449	chr04_11379245	0.00283087
10551718	chr04_8503449	chr04_11435305	0.00284761
10551719	chr04_8503449	chr04_11489192	0.00290442
10551720	chr04_8503449	chr04_11534128	0.00290442
10551721	chr04_8503449	chr04_11587068	0.00288395
10551722	chr04_8503449	chr04_11653571	0.00290442
10551723	chr04_8503449	chr04_11716094	0.00290442
10551724	chr04_8503449	chr04_11776693	0.00290442
10551725	chr04_8503449	chr04_11833341	0.00283087
10551726	chr04_8503449	chr04_11911484	0.00283087
10551727	chr04_8503449	chr04_12001334	0.00294963
10551728	chr04_8503449	chr04_12050202	0.00290442
10551729	chr04_8503449	chr04_12095633	0.00290442
10551730	chr04_8503449	chr04_12173827	0.00288395
10551731	chr04_8503449	chr04_12225402	0.00283087
10551732	chr04_8503449	chr04_12280302	0.00283087
10551733	chr04_8503449	chr04_12328474	0.00282105
10551734	chr04_8503449	chr04_12391172	0.00282105
10551735	chr04_8503449	chr04_12441156	0.00286508
10551736	chr04_8503449	chr04_12596874	0.00282105
10551737	chr04_8503449	chr04_12645918	0.00280347
10551738	chr04_8503449	chr04_12693560	0.00280347
10551739	chr04_8503449	chr04_12965903	0.00295215
10551740	chr04_8503449	chr04_13016869	0.00303453
10551741	chr04_8503449	chr04_13147418	0.00295215
10551742	chr04_8503449	chr04_13201484	0.00303614
10551743	chr04_8503449	chr04_13249928	0.00306336
10551744	chr04_8503449	chr04_13319243	0.00312884
10551745	chr04_8503449	chr04_13406809	0.00306468
10551746	chr04_8503449	chr04_13478222	0.00312934
10551747	chr04_8503449	chr04_13595854	0.00298228
10551748	chr04_8503449	chr04_13698418	0.00302116
10551749	chr04_8503449	chr04_13805462	0.00288729
10551750	chr04_8503449	chr04_13901440	0.00288817
10551751	chr04_8503449	chr04_13965679	0.00291875
10551752	chr04_8503449	chr04_14054614	0.00296721
10551753	chr04_8503449	chr04_14102283	0.00299269
10551754	chr04_8503449	chr04_14172921	0.00348921
10551755	chr04_8503449	chr04_14222222	0.00342202
10551756	chr04_8503449	chr04_14539668	0.00376274
10551757	chr04_8503449	chr04_14602360	0.00347208
10551758	chr04_8503449	chr04_14641290	0.00347208
10551759	chr04_8503449	chr04_14684707	0.00288076
10551760	chr04_8503449	chr04_14738279	0.00283073
10551761	chr04_8503449	chr04_14799457	0.00294771
10551762	chr04_8503449	chr04_15395955	0.00287769
10551763	chr04_8503449	chr04_15874392	0.00308151
10551764	chr04_8503449	chr04_15931770	0.00293224
10551765	chr04_8503449	chr04_16002748	0.00330827
10551766	chr04_8503449	chr04_16161257	0.00319599
10551767	chr04_8503449	chr04_16223179	0.00323523
10551768	chr04_8503449	chr04_16364928	0.00327797
10551769	chr04_8503449	chr04_16412561	0.00337471
10551770	chr04_8503449	chr04_16449460	0.00336892
10551771	chr04_8503449	chr04_16506019	0.00325888
10551772	chr04_8503449	chr04_16557980	0.003302
10551773	chr04_8503449	chr04_16704037	0.00398735
10551774	chr04_8503449	chr04_16754839	0.00412141
10551775	chr04_8503449	chr04_16859292	0.00465667
10551776	chr04_8503449	chr04_17021199	0.00413617
10551777	chr04_8503449	chr04_17116463	0.00424685
10551778	chr04_8503449	chr04_17184510	0.00439907
10551779	chr04_8503449	chr04_17235046	0.00451857
10551780	chr04_8503449	chr04_17421842	0.00354743
10551781	chr04_8503449	chr04_17577887	0.00396757
10551782	chr04_8503449	chr04_17637746	0.00390544
10551783	chr04_8503449	chr04_17727507	0.00390553
10551784	chr04_8503449	chr04_18028348	0.00364464
10551785	chr04_8503449	chr04_18196775	0.00721867
10551786	chr04_8503449	chr04_18400390	0.00707261
10551787	chr04_8503449	chr04_18529377	0.00611823
10551788	chr04_8503449	chr04_18670266	0.00604132
10551789	chr04_8503449	chr04_18726879	0.00604325
10551790	chr04_8503449	chr04_18788745	0.00437639
10551791	chr04_8503449	chr04_18895879	0.00360669
10551792	chr04_8503449	chr04_18950043	0.00383951
10551793	chr04_8503449	chr04_19013961	0.00342385
10551794	chr04_8503449	chr04_19105664	0.0031626
10551795	chr04_8503449	chr04_19188822	0.00319301
10551796	chr04_8503449	chr04_19230641	0.00301964
10551797	chr04_8503449	chr04_19278689	0.00294768
10551798	chr04_8503449	chr04_19323662	0.00343292
10551799	chr04_8503449	chr04_19398266	0.00266304
10551800	chr04_8503449	chr04_19476068	0.0138661
10551801	chr04_8503449	chr04_19527027	0.0124944
10551802	chr04_8503449	chr04_19597777	0.0030582
10551803	chr04_8503449	chr04_19662405	0.00314946
10551804	chr04_8503449	chr04_19775658	0.00359703
10551805	chr04_8503449	chr04_19839153	0.00411898
10551806	chr04_8503449	chr04_19882483	0.00420746
10551807	chr04_8503449	chr04_19928846	0.00472269
10551808	chr04_8503449	chr04_19968960	0.00470926
10551809	chr04_8503449	chr04_20036492	0.00316409
10551810	chr04_8503449	chr04_20128600	0.00327272
10551811	chr04_8503449	chr04_20193925	0.00391981
10551812	chr04_8503449	chr04_20280037	0.00376948
10551813	chr04_8503449	chr04_20331507	0.00499095
10551814	chr04_8503449	chr04_20379441	0.00499095
10551815	chr04_8503449	chr04_20424765	0.00627725
10551816	chr04_8503449	chr04_20472413	0.00531256
10551817	chr04_8503449	chr04_20519795	0.00621011
10551818	chr04_8503449	chr04_20567927	0.00701212
10551819	chr04_8503449	chr04_20615061	0.0295548
10551820	chr04_8503449	chr04_20668841	0.0081751
10551821	chr04_8503449	chr04_20717039	0.00566992
10551822	chr04_8503449	chr04_20785669	0.00577036
10551823	chr04_8503449	chr04_20852521	0.00695
10551824	chr04_8503449	chr04_20901291	0.00653138
10551825	chr04_8503449	chr04_20952465	0.00653138
10551826	chr04_8503449	chr04_21027305	0.00636012
10551827	chr04_8503449	chr04_21076450	0.00923768
10551828	chr04_8503449	chr04_21119809	0.00923768
10551829	chr04_8503449	chr04_21238209	0.0114733
10551830	chr04_8503449	chr04_21288981	0.0147041
10551831	chr04_8503449	chr04_21335771	0.0342521
10551832	chr04_8503449	chr04_21381761	0.040169
10551833	chr04_8503449	chr04_21435688	0.0389051
10551834	chr04_8503449	chr04_21477719	0.0389051
10551835	chr04_8503449	chr04_21532080	0.0492777
10551836	chr04_8503449	chr04_21591297	0.0491609
10551837	chr04_8503449	chr04_21653495	0.0368816
10551838	chr04_8503449	chr04_21760385	0.0319391
10551839	chr04_8503449	chr04_21834003	0.0211353
10551840	chr04_8503449	chr04_21949919	0.03546
10551841	chr04_8503449	chr04_22005214	0.0324539
10551842	chr04_8503449	chr04_22053170	0.0475095
10551843	chr04_8503449	chr04_22199079	0.0193564
10551844	chr04_8503449	chr04_22260099	0.0193684
10551845	chr04_8503449	chr04_22350619	0.00867093
10551846	chr04_8503449	chr04_22413956	0.00424971
10551847	chr04_8503449	chr04_22460373	0.00474134
10551848	chr04_8503449	chr04_22528590	0.00449307
10551849	chr04_8503449	chr04_22575148	0.00475859
10551850	chr04_8503449	chr04_22617048	0.00475859
10551851	chr04_8503449	chr04_22713518	0.00599283
10551852	chr04_8503449	chr04_22806631	0.00516032
10551853	chr04_8503449	chr04_22856908	0.00516032
10551854	chr04_8503449	chr04_22909081	0.00835006
10551855	chr04_8503449	chr04_22953262	0.0107032
10551856	chr04_8503449	chr04_23015090	0.0101589
10551857	chr04_8503449	chr04_23067489	0.00467141
10551858	chr04_8503449	chr04_23112113	0.00441398
10551859	chr04_8503449	chr04_23163274	0.00441398
10551860	chr04_8503449	chr04_23209593	0.00441398
10551861	chr04_8503449	chr04_23258386	0.00441398
10551862	chr04_8503449	chr04_23303483	0.00452653
10551863	chr04_8503449	chr04_23348290	0.00461888
10551864	chr04_8503449	chr04_23407379	0.00455703
10551865	chr04_8503449	chr04_23487513	0.00477768
10551866	chr04_8503449	chr04_23552051	0.00499573
10551867	chr04_8503449	chr04_23666323	0.00567216
10551868	chr04_8503449	chr04_23752293	0.00613667
10551869	chr04_8503449	chr04_23831009	0.00637715
10551870	chr04_8503449	chr04_23900576	0.00637715
10551871	chr04_8503449	chr04_24058898	0.00647476
10551872	chr04_8503449	chr04_24121589	0.00647476
10551873	chr04_8503449	chr04_24183752	0.0063435
10551874	chr04_8503449	chr04_24261242	0.00596137
10551875	chr04_8503449	chr04_24330271	0.00582121
10551876	chr04_8503449	chr04_24414039	0.00456705
10551877	chr04_8503449	chr04_24487373	0.00456705
10551878	chr04_8503449	chr04_24592673	0.00456705
10551879	chr04_8503449	chr04_24666448	0.00456705
10551880	chr04_8503449	chr04_24731178	0.0041821
10551881	chr04_8503449	chr04_24778558	0.0041821
10551882	chr04_8503449	chr04_24823405	0.0041821
10551883	chr04_8503449	chr04_24868747	0.00422221
10551884	chr04_8503449	chr04_24910867	0.00409498
10551885	chr04_8503449	chr04_24996541	0.0033073
10551886	chr04_8503449	chr04_25044079	0.0033073
10551887	chr04_8503449	chr04_25089906	0.00311309
10551888	chr04_8503449	chr04_25137754	0.00311791
10551889	chr04_8503449	chr04_25209535	0.00322513
10551890	chr04_8503449	chr04_25257386	0.00322513
10551891	chr04_8503449	chr04_25306335	0.00351462
10551892	chr04_8503449	chr04_25350972	0.003412
10551893	chr04_8503449	chr04_25398435	0.003412
10551894	chr04_8503449	chr04_25442732	0.00337206
10551895	chr04_8503449	chr04_25488257	0.00334107
10551896	chr04_8503449	chr04_25534998	0.00331197
10551897	chr04_8503449	chr04_25581995	0.00355431
10551898	chr04_8503449	chr04_25629962	0.00331529
10551899	chr04_8503449	chr04_25674555	0.00334298
10551900	chr04_8503449	chr04_25721816	0.00341649
10551901	chr04_8503449	chr04_25772756	0.00353131
10551902	chr04_8503449	chr04_25824791	0.00307942
10551903	chr04_8503449	chr04_25873256	0.00307174
10551904	chr04_8503449	chr04_25947245	0.00305945
10551905	chr04_8503449	chr04_26072541	0.00314758
10551906	chr04_8503449	chr04_26141205	0.00303635
10551907	chr04_8503449	chr04_26211444	0.0031232
10551908	chr04_8503449	chr04_26264923	0.00334992
10551909	chr04_8503449	chr04_26310102	0.00321482
10551910	chr04_8503449	chr04_26379653	0.00321482
10551911	chr04_8503449	chr04_26455324	0.00318485
10551912	chr04_8503449	chr04_26526206	0.00302706
10551913	chr04_8503449	chr04_26584222	0.0027294
10551914	chr04_8503449	chr04_26671978	0.00322672
10551915	chr04_8503449	chr04_26729880	0.00321205
10551916	chr04_8503449	chr04_26811719	0.00292758
10551917	chr04_8503449	chr04_27001910	0.00311502
10551918	chr04_8503449	chr04_27093763	0.00327274
10551919	chr04_8503449	chr04_27136560	0.00329219
10551920	chr04_8503449	chr04_27208613	0.00337658
10551921	chr04_8503449	chr04_27269781	0.00329208
10551922	chr04_8503449	chr04_27324287	0.00355052
10551923	chr04_8503449	chr04_27371276	0.00356809
10551924	chr04_8503449	chr04_27419286	0.00344334
10551925	chr04_8503449	chr04_27464432	0.00325701
10551926	chr04_8503449	chr04_27511430	0.00345364
10551927	chr04_8503449	chr04_27558782	0.00334561
10551928	chr04_8503449	chr04_27611891	0.00334561
10551929	chr04_8503449	chr04_27658886	0.00333544
10551930	chr04_8503449	chr04_27705703	0.00333544
10551931	chr04_8503449	chr04_27758021	0.00334561
10551932	chr04_8503449	chr04_27806172	0.00334561
10551933	chr04_8503449	chr04_27852394	0.00325315
10551934	chr04_8503449	chr04_27904599	0.0030641
10551935	chr04_8503449	chr04_27958498	0.00305376
10551936	chr04_8503449	chr04_28015532	0.00319134
10551937	chr04_8503449	chr04_28059539	0.00327862
10551938	chr04_8503449	chr04_28103938	0.00336684
10551939	chr04_8503449	chr04_28146792	0.00336684
10551940	chr04_8503449	chr04_28192939	0.00342429
10551941	chr04_8503449	chr04_28241032	0.00332487
10551942	chr04_8503449	chr04_28288404	0.00315241
10551943	chr04_8503449	chr04_28344914	0.00317744
10551944	chr04_8503449	chr04_28394639	0.00328087
10551945	chr04_8503449	chr04_28440460	0.00363406
10551946	chr04_8503449	chr04_28488741	0.0035016
10551947	chr04_8503449	chr04_28536248	0.00355374
10551948	chr04_8503449	chr04_28583970	0.00334172
10551949	chr04_8503449	chr04_28647122	0.0033698
10551950	chr04_8503449	chr04_28699312	0.0033677
10551951	chr04_8503449	chr04_28746483	0.00325958
10551952	chr04_8503449	chr04_28794087	0.00342444
10551953	chr04_8503449	chr04_28841872	0.00346552
10551954	chr04_8503449	chr04_28888063	0.00353798
10551955	chr04_8503449	chr04_28940327	0.00344634
10551956	chr04_8503449	chr04_29025226	0.00324091
10551957	chr04_8503449	chr04_29073023	0.00337217
10551958	chr04_8503449	chr04_29117901	0.00337217
10551959	chr04_8503449	chr04_29187884	0.00331009
10551960	chr04_8503449	chr04_29251835	0.00342795
10551961	chr04_8503449	chr04_29347268	0.00304688
10551962	chr04_8503449	chr04_29437538	0.00290389
10551963	chr04_8503449	chr04_29545045	0.00293625
10551964	chr04_8503449	chr04_29623089	0.00289998
10551965	chr04_8503449	chr04_29781127	0.00295248
10551966	chr04_8503449	chr04_29828012	0.0027754
10551967	chr04_8503449	chr04_29868664	0.00319544
10551968	chr04_8503449	chr04_29928903	0.00319544
10551969	chr04_8503449	chr04_29981084	0.00319544
10551970	chr04_8503449	chr04_30031339	0.00285013
10551971	chr04_8503449	chr04_30079820	0.00299717
10551972	chr04_8503449	chr04_30127055	0.00299858
10551973	chr04_8503449	chr04_30169867	0.00313958
10551974	chr04_8503449	chr04_30214844	0.00298665
10551975	chr04_8503449	chr04_30258697	0.00289936
10551976	chr04_8503449	chr04_30304932	0.00268192
10551977	chr04_8503449	chr04_30373793	0.00279205
10551978	chr04_8503449	chr04_30417587	0.00279205
10551979	chr04_8503449	chr04_30466964	0.00270589
10551980	chr04_8503449	chr04_30603973	0.00259052
10551981	chr04_8503449	chr04_30646800	0.00259052
10551982	chr04_8503449	chr04_30713915	0.00274028
10551983	chr04_8503449	chr04_30763162	0.00274028
10551984	chr04_8503449	chr04_30805794	0.00274028
10551985	chr04_8503449	chr04_30851282	0.00276554
10551986	chr04_8503449	chr04_30900607	0.00276554
10551987	chr04_8503449	chr04_31047856	0.0030164
10551988	chr04_8503449	chr04_31184058	0.00270884
10551989	chr04_8503449	chr04_31257592	0.00284133
10551990	chr04_8503449	chr04_31318034	0.00298428
10551991	chr04_8503449	chr04_31363029	0.00305365
10551992	chr04_8503449	chr04_31404623	0.00300383
10551993	chr04_8503449	chr04_31444284	0.00254486
10551994	chr04_8503449	chr04_31489044	0.00264484
10551995	chr04_8503449	chr04_31528538	0.00259879
10551996	chr04_8503449	chr04_31581963	0.00253433
10551997	chr04_8503449	chr04_31716150	0.00288382
10551998	chr04_8503449	chr04_31769278	0.00262462
10551999	chr04_8503449	chr04_31815998	0.0022077
10552000	chr04_8503449	chr04_31858789	0.00231708
10552001	chr04_8503449	chr04_31902875	0.00234701
10552002	chr04_8503449	chr04_31956029	0.00216757
10552003	chr04_8503449	chr04_32003357	0.00216757
10552004	chr04_8503449	chr04_32051562	0.00216757
10552005	chr04_8503449	chr04_32161984	0.00211193
10552006	chr04_8503449	chr04_32204117	0.0022033
10552007	chr04_8503449	chr04_32249999	0.00229228
10552008	chr04_8503449	chr04_32290947	0.00226625
10552009	chr04_8503449	chr04_32348105	0.00226177
10552010	chr04_8503449	chr04_32394310	0.00226177
10552011	chr04_8503449	chr04_32452995	0.00238142
10552012	chr04_8503449	chr04_32522902	0.00243049
10552013	chr04_8503449	chr04_32578975	0.00243049
10552014	chr04_8503449	chr04_32625189	0.00243049
10552015	chr04_8503449	chr04_32676838	0.00244111
10552016	chr04_8503449	chr04_32736768	0.00225302
10552017	chr04_8503449	chr04_32782640	0.00231228
10552018	chr04_8503449	chr04_32833529	0.00231228
10552019	chr04_8503449	chr04_32883356	0.0022886
10552020	chr04_8503449	chr04_32964381	0.0024206
10552021	chr04_8503449	chr04_33023354	0.00239139
10552022	chr04_8503449	chr04_33077264	0.00229828
10552023	chr04_8503449	chr04_33124698	0.00226594
10552024	chr04_8503449	chr04_33171963	0.00230656
10552025	chr04_8503449	chr04_33219108	0.00222843
10552026	chr04_8503449	chr04_33303324	0.00215389
10552027	chr04_8503449	chr04_33353823	0.00212081
10552028	chr04_8503449	chr04_33398706	0.00224039
10552029	chr04_8503449	chr04_33482837	0.00242077
10552030	chr04_8503449	chr04_33536214	0.00237713
10552031	chr04_8503449	chr04_33651420	0.00284658
10552032	chr04_8503449	chr04_33744659	0.00306747
10552033	chr04_8503449	chr04_33811482	0.00327969
10552034	chr04_8503449	chr04_33913185	0.0033679
10552035	chr04_8503449	chr04_33960488	0.00321592
10552036	chr04_8503449	chr04_34006719	0.00314709
10552037	chr04_8503449	chr04_34049238	0.00314709
10552038	chr04_8503449	chr04_34089475	0.00316857
10552039	chr04_8503449	chr04_34137205	0.00322156
10552040	chr04_8503449	chr04_34180629	0.00349319
10552041	chr04_8503449	chr04_34229022	0.00349319
10552042	chr04_8503449	chr04_34298228	0.0033163
10552043	chr04_8503449	chr04_34375566	0.00320829
10552044	chr04_8503449	chr04_34431907	0.00320829
10552045	chr04_8503449	chr04_34539886	0.00321886
10552046	chr04_8503449	chr04_34639233	0.00336219
10552047	chr04_8503449	chr04_34728316	0.00314359
10552048	chr04_8503449	chr04_34779159	0.0031405
10552049	chr04_8503449	chr04_34824829	0.00309597
10552050	chr04_8503449	chr04_34872721	0.00309597
10552051	chr04_8503449	chr04_34917985	0.00305056
10552052	chr04_8503449	chr04_34968613	0.00303009
10552053	chr04_8503449	chr04_35015725	0.00303009
10552054	chr04_8503449	chr04_35062452	0.00317844
10552055	chr04_8503449	chr04_35109675	0.00355501
10552056	chr04_8503449	chr04_35171240	0.00333059
10552057	chr04_8503449	chr04_35291149	0.00347202
10552058	chr04_8503449	chr04_35364655	0.00467872
10552059	chr04_8503449	chr04_35460238	0.0044421
10555426	chr04_8559658	chr04_8603081	0.00292527
10555427	chr04_8559658	chr04_8654054	0.00292527
10555428	chr04_8559658	chr04_8704623	0.00292527
10555429	chr04_8559658	chr04_8772495	0.00292527
10555430	chr04_8559658	chr04_8817088	0.00297214
10555431	chr04_8559658	chr04_8879404	0.00292527
10555432	chr04_8559658	chr04_8922584	0.00292527
10555433	chr04_8559658	chr04_8992302	0.00292527
10555434	chr04_8559658	chr04_9066432	0.00292527
10555435	chr04_8559658	chr04_9261690	0.00292527
10555436	chr04_8559658	chr04_9309695	0.00292527
10555437	chr04_8559658	chr04_9356933	0.00292527
10555438	chr04_8559658	chr04_9409107	0.00286741
10555439	chr04_8559658	chr04_9621041	0.00285259
10555440	chr04_8559658	chr04_9672441	0.00290676
10555441	chr04_8559658	chr04_9720194	0.00292527
10555442	chr04_8559658	chr04_9902336	0.00286741
10555443	chr04_8559658	chr04_9948428	0.00292527
10555444	chr04_8559658	chr04_9996847	0.00292324
10555445	chr04_8559658	chr04_10050614	0.00294449
10555446	chr04_8559658	chr04_10093347	0.00286741
10555447	chr04_8559658	chr04_10338253	0.00286741
10555448	chr04_8559658	chr04_10439152	0.00286741
10555449	chr04_8559658	chr04_10500049	0.00289838
10555450	chr04_8559658	chr04_10605846	0.00289838
10555451	chr04_8559658	chr04_10651116	0.00290676
10555452	chr04_8559658	chr04_10727429	0.00292527
10555453	chr04_8559658	chr04_10775160	0.00286741
10555454	chr04_8559658	chr04_10842266	0.00284761
10555455	chr04_8559658	chr04_10887902	0.00290442
10555456	chr04_8559658	chr04_10954939	0.00295094
10555457	chr04_8559658	chr04_11035785	0.00290442
10555458	chr04_8559658	chr04_11108472	0.00284761
10555459	chr04_8559658	chr04_11177148	0.00284761
10555460	chr04_8559658	chr04_11236326	0.00290442
10555461	chr04_8559658	chr04_11283927	0.00294963
10555462	chr04_8559658	chr04_11330632	0.00283087
10555463	chr04_8559658	chr04_11379245	0.00283087
10555464	chr04_8559658	chr04_11435305	0.00284761
10555465	chr04_8559658	chr04_11489192	0.00290442
10555466	chr04_8559658	chr04_11534128	0.00290442
10555467	chr04_8559658	chr04_11587068	0.00288395
10555468	chr04_8559658	chr04_11653571	0.00290442
10555469	chr04_8559658	chr04_11716094	0.00290442
10555470	chr04_8559658	chr04_11776693	0.00290442
10555471	chr04_8559658	chr04_11833341	0.00283087
10555472	chr04_8559658	chr04_11911484	0.00283087
10555473	chr04_8559658	chr04_12001334	0.00294963
10555474	chr04_8559658	chr04_12050202	0.00290442
10555475	chr04_8559658	chr04_12095633	0.00290442
10555476	chr04_8559658	chr04_12173827	0.00288395
10555477	chr04_8559658	chr04_12225402	0.00283087
10555478	chr04_8559658	chr04_12280302	0.00283087
10555479	chr04_8559658	chr04_12328474	0.00282105
10555480	chr04_8559658	chr04_12391172	0.00282105
10555481	chr04_8559658	chr04_12441156	0.00286508
10555482	chr04_8559658	chr04_12596874	0.00282105
10555483	chr04_8559658	chr04_12645918	0.00280347
10555484	chr04_8559658	chr04_12693560	0.00280347
10555485	chr04_8559658	chr04_12965903	0.00295215
10555486	chr04_8559658	chr04_13016869	0.00303453
10555487	chr04_8559658	chr04_13147418	0.00295215
10555488	chr04_8559658	chr04_13201484	0.00303614
10555489	chr04_8559658	chr04_13249928	0.00306336
10555490	chr04_8559658	chr04_13319243	0.00312884
10555491	chr04_8559658	chr04_13406809	0.00306468
10555492	chr04_8559658	chr04_13478222	0.00312934
10555493	chr04_8559658	chr04_13595854	0.00298228
10555494	chr04_8559658	chr04_13698418	0.00302116
10555495	chr04_8559658	chr04_13805462	0.00288729
10555496	chr04_8559658	chr04_13901440	0.00288817
10555497	chr04_8559658	chr04_13965679	0.00291875
10555498	chr04_8559658	chr04_14054614	0.00296721
10555499	chr04_8559658	chr04_14102283	0.00299269
10555500	chr04_8559658	chr04_14172921	0.00348921
10555501	chr04_8559658	chr04_14222222	0.00342202
10555502	chr04_8559658	chr04_14539668	0.00376274
10555503	chr04_8559658	chr04_14602360	0.00347208
10555504	chr04_8559658	chr04_14641290	0.00347208
10555505	chr04_8559658	chr04_14684707	0.00288076
10555506	chr04_8559658	chr04_14738279	0.00283073
10555507	chr04_8559658	chr04_14799457	0.00294771
10555508	chr04_8559658	chr04_15395955	0.00287769
10555509	chr04_8559658	chr04_15874392	0.00308151
10555510	chr04_8559658	chr04_15931770	0.00293224
10555511	chr04_8559658	chr04_16002748	0.00330827
10555512	chr04_8559658	chr04_16161257	0.00319599
10555513	chr04_8559658	chr04_16223179	0.00323523
10555514	chr04_8559658	chr04_16364928	0.00327797
10555515	chr04_8559658	chr04_16412561	0.00337471
10555516	chr04_8559658	chr04_16449460	0.00336892
10555517	chr04_8559658	chr04_16506019	0.00325888
10555518	chr04_8559658	chr04_16557980	0.003302
10555519	chr04_8559658	chr04_16704037	0.00398735
10555520	chr04_8559658	chr04_16754839	0.00412141
10555521	chr04_8559658	chr04_16859292	0.00465667
10555522	chr04_8559658	chr04_17021199	0.00413617
10555523	chr04_8559658	chr04_17116463	0.00424685
10555524	chr04_8559658	chr04_17184510	0.00439907
10555525	chr04_8559658	chr04_17235046	0.00451857
10555526	chr04_8559658	chr04_17421842	0.00354743
10555527	chr04_8559658	chr04_17577887	0.00396757
10555528	chr04_8559658	chr04_17637746	0.00390544
10555529	chr04_8559658	chr04_17727507	0.00390553
10555530	chr04_8559658	chr04_18028348	0.00364464
10555531	chr04_8559658	chr04_18196775	0.00721867
10555532	chr04_8559658	chr04_18400390	0.00707261
10555533	chr04_8559658	chr04_18529377	0.00611823
10555534	chr04_8559658	chr04_18670266	0.00604132
10555535	chr04_8559658	chr04_18726879	0.00604325
10555536	chr04_8559658	chr04_18788745	0.00437639
10555537	chr04_8559658	chr04_18895879	0.00360669
10555538	chr04_8559658	chr04_18950043	0.00383951
10555539	chr04_8559658	chr04_19013961	0.00342385
10555540	chr04_8559658	chr04_19105664	0.0031626
10555541	chr04_8559658	chr04_19188822	0.00319301
10555542	chr04_8559658	chr04_19230641	0.00301964
10555543	chr04_8559658	chr04_19278689	0.00294768
10555544	chr04_8559658	chr04_19323662	0.00343292
10555545	chr04_8559658	chr04_19398266	0.00266304
10555546	chr04_8559658	chr04_19476068	0.0138661
10555547	chr04_8559658	chr04_19527027	0.0124944
10555548	chr04_8559658	chr04_19597777	0.0030582
10555549	chr04_8559658	chr04_19662405	0.00314946
10555550	chr04_8559658	chr04_19775658	0.00359703
10555551	chr04_8559658	chr04_19839153	0.00411898
10555552	chr04_8559658	chr04_19882483	0.00420746
10555553	chr04_8559658	chr04_19928846	0.00472269
10555554	chr04_8559658	chr04_19968960	0.00470926
10555555	chr04_8559658	chr04_20036492	0.00316409
10555556	chr04_8559658	chr04_20128600	0.00327272
10555557	chr04_8559658	chr04_20193925	0.00391981
10555558	chr04_8559658	chr04_20280037	0.00376948
10555559	chr04_8559658	chr04_20331507	0.00499095
10555560	chr04_8559658	chr04_20379441	0.00499095
10555561	chr04_8559658	chr04_20424765	0.00627725
10555562	chr04_8559658	chr04_20472413	0.00531256
10555563	chr04_8559658	chr04_20519795	0.00621011
10555564	chr04_8559658	chr04_20567927	0.00701212
10555565	chr04_8559658	chr04_20615061	0.0295548
10555566	chr04_8559658	chr04_20668841	0.0081751
10555567	chr04_8559658	chr04_20717039	0.00566992
10555568	chr04_8559658	chr04_20785669	0.00577036
10555569	chr04_8559658	chr04_20852521	0.00695
10555570	chr04_8559658	chr04_20901291	0.00653138
10555571	chr04_8559658	chr04_20952465	0.00653138
10555572	chr04_8559658	chr04_21027305	0.00636012
10555573	chr04_8559658	chr04_21076450	0.00923768
10555574	chr04_8559658	chr04_21119809	0.00923768
10555575	chr04_8559658	chr04_21238209	0.0114733
10555576	chr04_8559658	chr04_21288981	0.0147041
10555577	chr04_8559658	chr04_21335771	0.0342521
10555578	chr04_8559658	chr04_21381761	0.040169
10555579	chr04_8559658	chr04_21435688	0.0389051
10555580	chr04_8559658	chr04_21477719	0.0389051
10555581	chr04_8559658	chr04_21532080	0.0492777
10555582	chr04_8559658	chr04_21591297	0.0491609
10555583	chr04_8559658	chr04_21653495	0.0368816
10555584	chr04_8559658	chr04_21760385	0.0319391
10555585	chr04_8559658	chr04_21834003	0.0211353
10555586	chr04_8559658	chr04_21949919	0.03546
10555587	chr04_8559658	chr04_22005214	0.0324539
10555588	chr04_8559658	chr04_22053170	0.0475095
10555589	chr04_8559658	chr04_22199079	0.0193564
10555590	chr04_8559658	chr04_22260099	0.0193684
10555591	chr04_8559658	chr04_22350619	0.00867093
10555592	chr04_8559658	chr04_22413956	0.00424971
10555593	chr04_8559658	chr04_22460373	0.00474134
10555594	chr04_8559658	chr04_22528590	0.00449307
10555595	chr04_8559658	chr04_22575148	0.00475859
10555596	chr04_8559658	chr04_22617048	0.00475859
10555597	chr04_8559658	chr04_22713518	0.00599283
10555598	chr04_8559658	chr04_22806631	0.00516032
10555599	chr04_8559658	chr04_22856908	0.00516032
10555600	chr04_8559658	chr04_22909081	0.00835006
10555601	chr04_8559658	chr04_22953262	0.0107032
10555602	chr04_8559658	chr04_23015090	0.0101589
10555603	chr04_8559658	chr04_23067489	0.00467141
10555604	chr04_8559658	chr04_23112113	0.00441398
10555605	chr04_8559658	chr04_23163274	0.00441398
10555606	chr04_8559658	chr04_23209593	0.00441398
10555607	chr04_8559658	chr04_23258386	0.00441398
10555608	chr04_8559658	chr04_23303483	0.00452653
10555609	chr04_8559658	chr04_23348290	0.00461888
10555610	chr04_8559658	chr04_23407379	0.00455703
10555611	chr04_8559658	chr04_23487513	0.00477768
10555612	chr04_8559658	chr04_23552051	0.00499573
10555613	chr04_8559658	chr04_23666323	0.00567216
10555614	chr04_8559658	chr04_23752293	0.00613667
10555615	chr04_8559658	chr04_23831009	0.00637715
10555616	chr04_8559658	chr04_23900576	0.00637715
10555617	chr04_8559658	chr04_24058898	0.00647476
10555618	chr04_8559658	chr04_24121589	0.00647476
10555619	chr04_8559658	chr04_24183752	0.0063435
10555620	chr04_8559658	chr04_24261242	0.00596137
10555621	chr04_8559658	chr04_24330271	0.00582121
10555622	chr04_8559658	chr04_24414039	0.00456705
10555623	chr04_8559658	chr04_24487373	0.00456705
10555624	chr04_8559658	chr04_24592673	0.00456705
10555625	chr04_8559658	chr04_24666448	0.00456705
10555626	chr04_8559658	chr04_24731178	0.0041821
10555627	chr04_8559658	chr04_24778558	0.0041821
10555628	chr04_8559658	chr04_24823405	0.0041821
10555629	chr04_8559658	chr04_24868747	0.00422221
10555630	chr04_8559658	chr04_24910867	0.00409498
10555631	chr04_8559658	chr04_24996541	0.0033073
10555632	chr04_8559658	chr04_25044079	0.0033073
10555633	chr04_8559658	chr04_25089906	0.00311309
10555634	chr04_8559658	chr04_25137754	0.00311791
10555635	chr04_8559658	chr04_25209535	0.00322513
10555636	chr04_8559658	chr04_25257386	0.00322513
10555637	chr04_8559658	chr04_25306335	0.00351462
10555638	chr04_8559658	chr04_25350972	0.003412
10555639	chr04_8559658	chr04_25398435	0.003412
10555640	chr04_8559658	chr04_25442732	0.00337206
10555641	chr04_8559658	chr04_25488257	0.00334107
10555642	chr04_8559658	chr04_25534998	0.00331197
10555643	chr04_8559658	chr04_25581995	0.00355431
10555644	chr04_8559658	chr04_25629962	0.00331529
10555645	chr04_8559658	chr04_25674555	0.00334298
10555646	chr04_8559658	chr04_25721816	0.00341649
10555647	chr04_8559658	chr04_25772756	0.00353131
10555648	chr04_8559658	chr04_25824791	0.00307942
10555649	chr04_8559658	chr04_25873256	0.00307174
10555650	chr04_8559658	chr04_25947245	0.00305945
10555651	chr04_8559658	chr04_26072541	0.00314758
10555652	chr04_8559658	chr04_26141205	0.00303635
10555653	chr04_8559658	chr04_26211444	0.0031232
10555654	chr04_8559658	chr04_26264923	0.00334992
10555655	chr04_8559658	chr04_26310102	0.00321482
10555656	chr04_8559658	chr04_26379653	0.00321482
10555657	chr04_8559658	chr04_26455324	0.00318485
10555658	chr04_8559658	chr04_26526206	0.00302706
10555659	chr04_8559658	chr04_26584222	0.0027294
10555660	chr04_8559658	chr04_26671978	0.00322672
10555661	chr04_8559658	chr04_26729880	0.00321205
10555662	chr04_8559658	chr04_26811719	0.00292758
10555663	chr04_8559658	chr04_27001910	0.00311502
10555664	chr04_8559658	chr04_27093763	0.00327274
10555665	chr04_8559658	chr04_27136560	0.00329219
10555666	chr04_8559658	chr04_27208613	0.00337658
10555667	chr04_8559658	chr04_27269781	0.00329208
10555668	chr04_8559658	chr04_27324287	0.00355052
10555669	chr04_8559658	chr04_27371276	0.00356809
10555670	chr04_8559658	chr04_27419286	0.00344334
10555671	chr04_8559658	chr04_27464432	0.00325701
10555672	chr04_8559658	chr04_27511430	0.00345364
10555673	chr04_8559658	chr04_27558782	0.00334561
10555674	chr04_8559658	chr04_27611891	0.00334561
10555675	chr04_8559658	chr04_27658886	0.00333544
10555676	chr04_8559658	chr04_27705703	0.00333544
10555677	chr04_8559658	chr04_27758021	0.00334561
10555678	chr04_8559658	chr04_27806172	0.00334561
10555679	chr04_8559658	chr04_27852394	0.00325315
10555680	chr04_8559658	chr04_27904599	0.0030641
10555681	chr04_8559658	chr04_27958498	0.00305376
10555682	chr04_8559658	chr04_28015532	0.00319134
10555683	chr04_8559658	chr04_28059539	0.00327862
10555684	chr04_8559658	chr04_28103938	0.00336684
10555685	chr04_8559658	chr04_28146792	0.00336684
10555686	chr04_8559658	chr04_28192939	0.00342429
10555687	chr04_8559658	chr04_28241032	0.00332487
10555688	chr04_8559658	chr04_28288404	0.00315241
10555689	chr04_8559658	chr04_28344914	0.00317744
10555690	chr04_8559658	chr04_28394639	0.00328087
10555691	chr04_8559658	chr04_28440460	0.00363406
10555692	chr04_8559658	chr04_28488741	0.0035016
10555693	chr04_8559658	chr04_28536248	0.00355374
10555694	chr04_8559658	chr04_28583970	0.00334172
10555695	chr04_8559658	chr04_28647122	0.0033698
10555696	chr04_8559658	chr04_28699312	0.0033677
10555697	chr04_8559658	chr04_28746483	0.00325958
10555698	chr04_8559658	chr04_28794087	0.00342444
10555699	chr04_8559658	chr04_28841872	0.00346552
10555700	chr04_8559658	chr04_28888063	0.00353798
10555701	chr04_8559658	chr04_28940327	0.00344634
10555702	chr04_8559658	chr04_29025226	0.00324091
10555703	chr04_8559658	chr04_29073023	0.00337217
10555704	chr04_8559658	chr04_29117901	0.00337217
10555705	chr04_8559658	chr04_29187884	0.00331009
10555706	chr04_8559658	chr04_29251835	0.00342795
10555707	chr04_8559658	chr04_29347268	0.00304688
10555708	chr04_8559658	chr04_29437538	0.00290389
10555709	chr04_8559658	chr04_29545045	0.00293625
10555710	chr04_8559658	chr04_29623089	0.00289998
10555711	chr04_8559658	chr04_29781127	0.00295248
10555712	chr04_8559658	chr04_29828012	0.0027754
10555713	chr04_8559658	chr04_29868664	0.00319544
10555714	chr04_8559658	chr04_29928903	0.00319544
10555715	chr04_8559658	chr04_29981084	0.00319544
10555716	chr04_8559658	chr04_30031339	0.00285013
10555717	chr04_8559658	chr04_30079820	0.00299717
10555718	chr04_8559658	chr04_30127055	0.00299858
10555719	chr04_8559658	chr04_30169867	0.00313958
10555720	chr04_8559658	chr04_30214844	0.00298665
10555721	chr04_8559658	chr04_30258697	0.00289936
10555722	chr04_8559658	chr04_30304932	0.00268192
10555723	chr04_8559658	chr04_30373793	0.00279205
10555724	chr04_8559658	chr04_30417587	0.00279205
10555725	chr04_8559658	chr04_30466964	0.00270589
10555726	chr04_8559658	chr04_30603973	0.00259052
10555727	chr04_8559658	chr04_30646800	0.00259052
10555728	chr04_8559658	chr04_30713915	0.00274028
10555729	chr04_8559658	chr04_30763162	0.00274028
10555730	chr04_8559658	chr04_30805794	0.00274028
10555731	chr04_8559658	chr04_30851282	0.00276554
10555732	chr04_8559658	chr04_30900607	0.00276554
10555733	chr04_8559658	chr04_31047856	0.0030164
10555734	chr04_8559658	chr04_31184058	0.00270884
10555735	chr04_8559658	chr04_31257592	0.00284133
10555736	chr04_8559658	chr04_31318034	0.00298428
10555737	chr04_8559658	chr04_31363029	0.00305365
10555738	chr04_8559658	chr04_31404623	0.00300383
10555739	chr04_8559658	chr04_31444284	0.00254486
10555740	chr04_8559658	chr04_31489044	0.00264484
10555741	chr04_8559658	chr04_31528538	0.00259879
10555742	chr04_8559658	chr04_31581963	0.00253433
10555743	chr04_8559658	chr04_31716150	0.00288382
10555744	chr04_8559658	chr04_31769278	0.00262462
10555745	chr04_8559658	chr04_31815998	0.0022077
10555746	chr04_8559658	chr04_31858789	0.00231708
10555747	chr04_8559658	chr04_31902875	0.00234701
10555748	chr04_8559658	chr04_31956029	0.00216757
10555749	chr04_8559658	chr04_32003357	0.00216757
10555750	chr04_8559658	chr04_32051562	0.00216757
10555751	chr04_8559658	chr04_32161984	0.00211193
10555752	chr04_8559658	chr04_32204117	0.0022033
10555753	chr04_8559658	chr04_32249999	0.00229228
10555754	chr04_8559658	chr04_32290947	0.00226625
10555755	chr04_8559658	chr04_32348105	0.00226177
10555756	chr04_8559658	chr04_32394310	0.00226177
10555757	chr04_8559658	chr04_32452995	0.00238142
10555758	chr04_8559658	chr04_32522902	0.00243049
10555759	chr04_8559658	chr04_32578975	0.00243049
10555760	chr04_8559658	chr04_32625189	0.00243049
10555761	chr04_8559658	chr04_32676838	0.00244111
10555762	chr04_8559658	chr04_32736768	0.00225302
10555763	chr04_8559658	chr04_32782640	0.00231228
10555764	chr04_8559658	chr04_32833529	0.00231228
10555765	chr04_8559658	chr04_32883356	0.0022886
10555766	chr04_8559658	chr04_32964381	0.0024206
10555767	chr04_8559658	chr04_33023354	0.00239139
10555768	chr04_8559658	chr04_33077264	0.00229828
10555769	chr04_8559658	chr04_33124698	0.00226594
10555770	chr04_8559658	chr04_33171963	0.00230656
10555771	chr04_8559658	chr04_33219108	0.00222843
10555772	chr04_8559658	chr04_33303324	0.00215389
10555773	chr04_8559658	chr04_33353823	0.00212081
10555774	chr04_8559658	chr04_33398706	0.00224039
10555775	chr04_8559658	chr04_33482837	0.00242077
10555776	chr04_8559658	chr04_33536214	0.00237713
10555777	chr04_8559658	chr04_33651420	0.00284658
10555778	chr04_8559658	chr04_33744659	0.00306747
10555779	chr04_8559658	chr04_33811482	0.00327969
10555780	chr04_8559658	chr04_33913185	0.0033679
10555781	chr04_8559658	chr04_33960488	0.00321592
10555782	chr04_8559658	chr04_34006719	0.00314709
10555783	chr04_8559658	chr04_34049238	0.00314709
10555784	chr04_8559658	chr04_34089475	0.00316857
10555785	chr04_8559658	chr04_34137205	0.00322156
10555786	chr04_8559658	chr04_34180629	0.00349319
10555787	chr04_8559658	chr04_34229022	0.00349319
10555788	chr04_8559658	chr04_34298228	0.0033163
10555789	chr04_8559658	chr04_34375566	0.00320829
10555790	chr04_8559658	chr04_34431907	0.00320829
10555791	chr04_8559658	chr04_34539886	0.00321886
10555792	chr04_8559658	chr04_34639233	0.00336219
10555793	chr04_8559658	chr04_34728316	0.00314359
10555794	chr04_8559658	chr04_34779159	0.0031405
10555795	chr04_8559658	chr04_34824829	0.00309597
10555796	chr04_8559658	chr04_34872721	0.00309597
10555797	chr04_8559658	chr04_34917985	0.00305056
10555798	chr04_8559658	chr04_34968613	0.00303009
10555799	chr04_8559658	chr04_35015725	0.00303009
10555800	chr04_8559658	chr04_35062452	0.00317844
10555801	chr04_8559658	chr04_35109675	0.00355501
10555802	chr04_8559658	chr04_35171240	0.00333059
10555803	chr04_8559658	chr04_35291149	0.00347202
10555804	chr04_8559658	chr04_35364655	0.00467872
10555805	chr04_8559658	chr04_35460238	0.0044421
10559172	chr04_8603081	chr04_8654054	0.00292527
10559173	chr04_8603081	chr04_8704623	0.00292527
10559174	chr04_8603081	chr04_8772495	0.00292527
10559175	chr04_8603081	chr04_8817088	0.00297214
10559176	chr04_8603081	chr04_8879404	0.00292527
10559177	chr04_8603081	chr04_8922584	0.00292527
10559178	chr04_8603081	chr04_8992302	0.00292527
10559179	chr04_8603081	chr04_9066432	0.00292527
10559180	chr04_8603081	chr04_9261690	0.00292527
10559181	chr04_8603081	chr04_9309695	0.00292527
10559182	chr04_8603081	chr04_9356933	0.00292527
10559183	chr04_8603081	chr04_9409107	0.00286741
10559184	chr04_8603081	chr04_9621041	0.00285259
10559185	chr04_8603081	chr04_9672441	0.00290676
10559186	chr04_8603081	chr04_9720194	0.00292527
10559187	chr04_8603081	chr04_9902336	0.00286741
10559188	chr04_8603081	chr04_9948428	0.00292527
10559189	chr04_8603081	chr04_9996847	0.00292324
10559190	chr04_8603081	chr04_10050614	0.00294449
10559191	chr04_8603081	chr04_10093347	0.00286741
10559192	chr04_8603081	chr04_10338253	0.00286741
10559193	chr04_8603081	chr04_10439152	0.00286741
10559194	chr04_8603081	chr04_10500049	0.00289838
10559195	chr04_8603081	chr04_10605846	0.00289838
10559196	chr04_8603081	chr04_10651116	0.00290676
10559197	chr04_8603081	chr04_10727429	0.00292527
10559198	chr04_8603081	chr04_10775160	0.00286741
10559199	chr04_8603081	chr04_10842266	0.00284761
10559200	chr04_8603081	chr04_10887902	0.00290442
10559201	chr04_8603081	chr04_10954939	0.00295094
10559202	chr04_8603081	chr04_11035785	0.00290442
10559203	chr04_8603081	chr04_11108472	0.00284761
10559204	chr04_8603081	chr04_11177148	0.00284761
10559205	chr04_8603081	chr04_11236326	0.00290442
10559206	chr04_8603081	chr04_11283927	0.00294963
10559207	chr04_8603081	chr04_11330632	0.00283087
10559208	chr04_8603081	chr04_11379245	0.00283087
10559209	chr04_8603081	chr04_11435305	0.00284761
10559210	chr04_8603081	chr04_11489192	0.00290442
10559211	chr04_8603081	chr04_11534128	0.00290442
10559212	chr04_8603081	chr04_11587068	0.00288395
10559213	chr04_8603081	chr04_11653571	0.00290442
10559214	chr04_8603081	chr04_11716094	0.00290442
10559215	chr04_8603081	chr04_11776693	0.00290442
10559216	chr04_8603081	chr04_11833341	0.00283087
10559217	chr04_8603081	chr04_11911484	0.00283087
10559218	chr04_8603081	chr04_12001334	0.00294963
10559219	chr04_8603081	chr04_12050202	0.00290442
10559220	chr04_8603081	chr04_12095633	0.00290442
10559221	chr04_8603081	chr04_12173827	0.00288395
10559222	chr04_8603081	chr04_12225402	0.00283087
10559223	chr04_8603081	chr04_12280302	0.00283087
10559224	chr04_8603081	chr04_12328474	0.00282105
10559225	chr04_8603081	chr04_12391172	0.00282105
10559226	chr04_8603081	chr04_12441156	0.00286508
10559227	chr04_8603081	chr04_12596874	0.00282105
10559228	chr04_8603081	chr04_12645918	0.00280347
10559229	chr04_8603081	chr04_12693560	0.00280347
10559230	chr04_8603081	chr04_12965903	0.00295215
10559231	chr04_8603081	chr04_13016869	0.00303453
10559232	chr04_8603081	chr04_13147418	0.00295215
10559233	chr04_8603081	chr04_13201484	0.00303614
10559234	chr04_8603081	chr04_13249928	0.00306336
10559235	chr04_8603081	chr04_13319243	0.00312884
10559236	chr04_8603081	chr04_13406809	0.00306468
10559237	chr04_8603081	chr04_13478222	0.00312934
10559238	chr04_8603081	chr04_13595854	0.00298228
10559239	chr04_8603081	chr04_13698418	0.00302116
10559240	chr04_8603081	chr04_13805462	0.00288729
10559241	chr04_8603081	chr04_13901440	0.00288817
10559242	chr04_8603081	chr04_13965679	0.00291875
10559243	chr04_8603081	chr04_14054614	0.00296721
10559244	chr04_8603081	chr04_14102283	0.00299269
10559245	chr04_8603081	chr04_14172921	0.00348921
10559246	chr04_8603081	chr04_14222222	0.00342202
10559247	chr04_8603081	chr04_14539668	0.00376274
10559248	chr04_8603081	chr04_14602360	0.00347208
10559249	chr04_8603081	chr04_14641290	0.00347208
10559250	chr04_8603081	chr04_14684707	0.00288076
10559251	chr04_8603081	chr04_14738279	0.00283073
10559252	chr04_8603081	chr04_14799457	0.00294771
10559253	chr04_8603081	chr04_15395955	0.00287769
10559254	chr04_8603081	chr04_15874392	0.00308151
10559255	chr04_8603081	chr04_15931770	0.00293224
10559256	chr04_8603081	chr04_16002748	0.00330827
10559257	chr04_8603081	chr04_16161257	0.00319599
10559258	chr04_8603081	chr04_16223179	0.00323523
10559259	chr04_8603081	chr04_16364928	0.00327797
10559260	chr04_8603081	chr04_16412561	0.00337471
10559261	chr04_8603081	chr04_16449460	0.00336892
10559262	chr04_8603081	chr04_16506019	0.00325888
10559263	chr04_8603081	chr04_16557980	0.003302
10559264	chr04_8603081	chr04_16704037	0.00398735
10559265	chr04_8603081	chr04_16754839	0.00412141
10559266	chr04_8603081	chr04_16859292	0.00465667
10559267	chr04_8603081	chr04_17021199	0.00413617
10559268	chr04_8603081	chr04_17116463	0.00424685
10559269	chr04_8603081	chr04_17184510	0.00439907
10559270	chr04_8603081	chr04_17235046	0.00451857
10559271	chr04_8603081	chr04_17421842	0.00354743
10559272	chr04_8603081	chr04_17577887	0.00396757
10559273	chr04_8603081	chr04_17637746	0.00390544
10559274	chr04_8603081	chr04_17727507	0.00390553
10559275	chr04_8603081	chr04_18028348	0.00364464
10559276	chr04_8603081	chr04_18196775	0.00721867
10559277	chr04_8603081	chr04_18400390	0.00707261
10559278	chr04_8603081	chr04_18529377	0.00611823
10559279	chr04_8603081	chr04_18670266	0.00604132
10559280	chr04_8603081	chr04_18726879	0.00604325
10559281	chr04_8603081	chr04_18788745	0.00437639
10559282	chr04_8603081	chr04_18895879	0.00360669
10559283	chr04_8603081	chr04_18950043	0.00383951
10559284	chr04_8603081	chr04_19013961	0.00342385
10559285	chr04_8603081	chr04_19105664	0.0031626
10559286	chr04_8603081	chr04_19188822	0.00319301
10559287	chr04_8603081	chr04_19230641	0.00301964
10559288	chr04_8603081	chr04_19278689	0.00294768
10559289	chr04_8603081	chr04_19323662	0.00343292
10559290	chr04_8603081	chr04_19398266	0.00266304
10559291	chr04_8603081	chr04_19476068	0.0138661
10559292	chr04_8603081	chr04_19527027	0.0124944
10559293	chr04_8603081	chr04_19597777	0.0030582
10559294	chr04_8603081	chr04_19662405	0.00314946
10559295	chr04_8603081	chr04_19775658	0.00359703
10559296	chr04_8603081	chr04_19839153	0.00411898
10559297	chr04_8603081	chr04_19882483	0.00420746
10559298	chr04_8603081	chr04_19928846	0.00472269
10559299	chr04_8603081	chr04_19968960	0.00470926
10559300	chr04_8603081	chr04_20036492	0.00316409
10559301	chr04_8603081	chr04_20128600	0.00327272
10559302	chr04_8603081	chr04_20193925	0.00391981
10559303	chr04_8603081	chr04_20280037	0.00376948
10559304	chr04_8603081	chr04_20331507	0.00499095
10559305	chr04_8603081	chr04_20379441	0.00499095
10559306	chr04_8603081	chr04_20424765	0.00627725
10559307	chr04_8603081	chr04_20472413	0.00531256
10559308	chr04_8603081	chr04_20519795	0.00621011
10559309	chr04_8603081	chr04_20567927	0.00701212
10559310	chr04_8603081	chr04_20615061	0.0295548
10559311	chr04_8603081	chr04_20668841	0.0081751
10559312	chr04_8603081	chr04_20717039	0.00566992
10559313	chr04_8603081	chr04_20785669	0.00577036
10559314	chr04_8603081	chr04_20852521	0.00695
10559315	chr04_8603081	chr04_20901291	0.00653138
10559316	chr04_8603081	chr04_20952465	0.00653138
10559317	chr04_8603081	chr04_21027305	0.00636012
10559318	chr04_8603081	chr04_21076450	0.00923768
10559319	chr04_8603081	chr04_21119809	0.00923768
10559320	chr04_8603081	chr04_21238209	0.0114733
10559321	chr04_8603081	chr04_21288981	0.0147041
10559322	chr04_8603081	chr04_21335771	0.0342521
10559323	chr04_8603081	chr04_21381761	0.040169
10559324	chr04_8603081	chr04_21435688	0.0389051
10559325	chr04_8603081	chr04_21477719	0.0389051
10559326	chr04_8603081	chr04_21532080	0.0492777
10559327	chr04_8603081	chr04_21591297	0.0491609
10559328	chr04_8603081	chr04_21653495	0.0368816
10559329	chr04_8603081	chr04_21760385	0.0319391
10559330	chr04_8603081	chr04_21834003	0.0211353
10559331	chr04_8603081	chr04_21949919	0.03546
10559332	chr04_8603081	chr04_22005214	0.0324539
10559333	chr04_8603081	chr04_22053170	0.0475095
10559334	chr04_8603081	chr04_22199079	0.0193564
10559335	chr04_8603081	chr04_22260099	0.0193684
10559336	chr04_8603081	chr04_22350619	0.00867093
10559337	chr04_8603081	chr04_22413956	0.00424971
10559338	chr04_8603081	chr04_22460373	0.00474134
10559339	chr04_8603081	chr04_22528590	0.00449307
10559340	chr04_8603081	chr04_22575148	0.00475859
10559341	chr04_8603081	chr04_22617048	0.00475859
10559342	chr04_8603081	chr04_22713518	0.00599283
10559343	chr04_8603081	chr04_22806631	0.00516032
10559344	chr04_8603081	chr04_22856908	0.00516032
10559345	chr04_8603081	chr04_22909081	0.00835006
10559346	chr04_8603081	chr04_22953262	0.0107032
10559347	chr04_8603081	chr04_23015090	0.0101589
10559348	chr04_8603081	chr04_23067489	0.00467141
10559349	chr04_8603081	chr04_23112113	0.00441398
10559350	chr04_8603081	chr04_23163274	0.00441398
10559351	chr04_8603081	chr04_23209593	0.00441398
10559352	chr04_8603081	chr04_23258386	0.00441398
10559353	chr04_8603081	chr04_23303483	0.00452653
10559354	chr04_8603081	chr04_23348290	0.00461888
10559355	chr04_8603081	chr04_23407379	0.00455703
10559356	chr04_8603081	chr04_23487513	0.00477768
10559357	chr04_8603081	chr04_23552051	0.00499573
10559358	chr04_8603081	chr04_23666323	0.00567216
10559359	chr04_8603081	chr04_23752293	0.00613667
10559360	chr04_8603081	chr04_23831009	0.00637715
10559361	chr04_8603081	chr04_23900576	0.00637715
10559362	chr04_8603081	chr04_24058898	0.00647476
10559363	chr04_8603081	chr04_24121589	0.00647476
10559364	chr04_8603081	chr04_24183752	0.0063435
10559365	chr04_8603081	chr04_24261242	0.00596137
10559366	chr04_8603081	chr04_24330271	0.00582121
10559367	chr04_8603081	chr04_24414039	0.00456705
10559368	chr04_8603081	chr04_24487373	0.00456705
10559369	chr04_8603081	chr04_24592673	0.00456705
10559370	chr04_8603081	chr04_24666448	0.00456705
10559371	chr04_8603081	chr04_24731178	0.0041821
10559372	chr04_8603081	chr04_24778558	0.0041821
10559373	chr04_8603081	chr04_24823405	0.0041821
10559374	chr04_8603081	chr04_24868747	0.00422221
10559375	chr04_8603081	chr04_24910867	0.00409498
10559376	chr04_8603081	chr04_24996541	0.0033073
10559377	chr04_8603081	chr04_25044079	0.0033073
10559378	chr04_8603081	chr04_25089906	0.00311309
10559379	chr04_8603081	chr04_25137754	0.00311791
10559380	chr04_8603081	chr04_25209535	0.00322513
10559381	chr04_8603081	chr04_25257386	0.00322513
10559382	chr04_8603081	chr04_25306335	0.00351462
10559383	chr04_8603081	chr04_25350972	0.003412
10559384	chr04_8603081	chr04_25398435	0.003412
10559385	chr04_8603081	chr04_25442732	0.00337206
10559386	chr04_8603081	chr04_25488257	0.00334107
10559387	chr04_8603081	chr04_25534998	0.00331197
10559388	chr04_8603081	chr04_25581995	0.00355431
10559389	chr04_8603081	chr04_25629962	0.00331529
10559390	chr04_8603081	chr04_25674555	0.00334298
10559391	chr04_8603081	chr04_25721816	0.00341649
10559392	chr04_8603081	chr04_25772756	0.00353131
10559393	chr04_8603081	chr04_25824791	0.00307942
10559394	chr04_8603081	chr04_25873256	0.00307174
10559395	chr04_8603081	chr04_25947245	0.00305945
10559396	chr04_8603081	chr04_26072541	0.00314758
10559397	chr04_8603081	chr04_26141205	0.00303635
10559398	chr04_8603081	chr04_26211444	0.0031232
10559399	chr04_8603081	chr04_26264923	0.00334992
10559400	chr04_8603081	chr04_26310102	0.00321482
10559401	chr04_8603081	chr04_26379653	0.00321482
10559402	chr04_8603081	chr04_26455324	0.00318485
10559403	chr04_8603081	chr04_26526206	0.00302706
10559404	chr04_8603081	chr04_26584222	0.0027294
10559405	chr04_8603081	chr04_26671978	0.00322672
10559406	chr04_8603081	chr04_26729880	0.00321205
10559407	chr04_8603081	chr04_26811719	0.00292758
10559408	chr04_8603081	chr04_27001910	0.00311502
10559409	chr04_8603081	chr04_27093763	0.00327274
10559410	chr04_8603081	chr04_27136560	0.00329219
10559411	chr04_8603081	chr04_27208613	0.00337658
10559412	chr04_8603081	chr04_27269781	0.00329208
10559413	chr04_8603081	chr04_27324287	0.00355052
10559414	chr04_8603081	chr04_27371276	0.00356809
10559415	chr04_8603081	chr04_27419286	0.00344334
10559416	chr04_8603081	chr04_27464432	0.00325701
10559417	chr04_8603081	chr04_27511430	0.00345364
10559418	chr04_8603081	chr04_27558782	0.00334561
10559419	chr04_8603081	chr04_27611891	0.00334561
10559420	chr04_8603081	chr04_27658886	0.00333544
10559421	chr04_8603081	chr04_27705703	0.00333544
10559422	chr04_8603081	chr04_27758021	0.00334561
10559423	chr04_8603081	chr04_27806172	0.00334561
10559424	chr04_8603081	chr04_27852394	0.00325315
10559425	chr04_8603081	chr04_27904599	0.0030641
10559426	chr04_8603081	chr04_27958498	0.00305376
10559427	chr04_8603081	chr04_28015532	0.00319134
10559428	chr04_8603081	chr04_28059539	0.00327862
10559429	chr04_8603081	chr04_28103938	0.00336684
10559430	chr04_8603081	chr04_28146792	0.00336684
10559431	chr04_8603081	chr04_28192939	0.00342429
10559432	chr04_8603081	chr04_28241032	0.00332487
10559433	chr04_8603081	chr04_28288404	0.00315241
10559434	chr04_8603081	chr04_28344914	0.00317744
10559435	chr04_8603081	chr04_28394639	0.00328087
10559436	chr04_8603081	chr04_28440460	0.00363406
10559437	chr04_8603081	chr04_28488741	0.0035016
10559438	chr04_8603081	chr04_28536248	0.00355374
10559439	chr04_8603081	chr04_28583970	0.00334172
10559440	chr04_8603081	chr04_28647122	0.0033698
10559441	chr04_8603081	chr04_28699312	0.0033677
10559442	chr04_8603081	chr04_28746483	0.00325958
10559443	chr04_8603081	chr04_28794087	0.00342444
10559444	chr04_8603081	chr04_28841872	0.00346552
10559445	chr04_8603081	chr04_28888063	0.00353798
10559446	chr04_8603081	chr04_28940327	0.00344634
10559447	chr04_8603081	chr04_29025226	0.00324091
10559448	chr04_8603081	chr04_29073023	0.00337217
10559449	chr04_8603081	chr04_29117901	0.00337217
10559450	chr04_8603081	chr04_29187884	0.00331009
10559451	chr04_8603081	chr04_29251835	0.00342795
10559452	chr04_8603081	chr04_29347268	0.00304688
10559453	chr04_8603081	chr04_29437538	0.00290389
10559454	chr04_8603081	chr04_29545045	0.00293625
10559455	chr04_8603081	chr04_29623089	0.00289998
10559456	chr04_8603081	chr04_29781127	0.00295248
10559457	chr04_8603081	chr04_29828012	0.0027754
10559458	chr04_8603081	chr04_29868664	0.00319544
10559459	chr04_8603081	chr04_29928903	0.00319544
10559460	chr04_8603081	chr04_29981084	0.00319544
10559461	chr04_8603081	chr04_30031339	0.00285013
10559462	chr04_8603081	chr04_30079820	0.00299717
10559463	chr04_8603081	chr04_30127055	0.00299858
10559464	chr04_8603081	chr04_30169867	0.00313958
10559465	chr04_8603081	chr04_30214844	0.00298665
10559466	chr04_8603081	chr04_30258697	0.00289936
10559467	chr04_8603081	chr04_30304932	0.00268192
10559468	chr04_8603081	chr04_30373793	0.00279205
10559469	chr04_8603081	chr04_30417587	0.00279205
10559470	chr04_8603081	chr04_30466964	0.00270589
10559471	chr04_8603081	chr04_30603973	0.00259052
10559472	chr04_8603081	chr04_30646800	0.00259052
10559473	chr04_8603081	chr04_30713915	0.00274028
10559474	chr04_8603081	chr04_30763162	0.00274028
10559475	chr04_8603081	chr04_30805794	0.00274028
10559476	chr04_8603081	chr04_30851282	0.00276554
10559477	chr04_8603081	chr04_30900607	0.00276554
10559478	chr04_8603081	chr04_31047856	0.0030164
10559479	chr04_8603081	chr04_31184058	0.00270884
10559480	chr04_8603081	chr04_31257592	0.00284133
10559481	chr04_8603081	chr04_31318034	0.00298428
10559482	chr04_8603081	chr04_31363029	0.00305365
10559483	chr04_8603081	chr04_31404623	0.00300383
10559484	chr04_8603081	chr04_31444284	0.00254486
10559485	chr04_8603081	chr04_31489044	0.00264484
10559486	chr04_8603081	chr04_31528538	0.00259879
10559487	chr04_8603081	chr04_31581963	0.00253433
10559488	chr04_8603081	chr04_31716150	0.00288382
10559489	chr04_8603081	chr04_31769278	0.00262462
10559490	chr04_8603081	chr04_31815998	0.0022077
10559491	chr04_8603081	chr04_31858789	0.00231708
10559492	chr04_8603081	chr04_31902875	0.00234701
10559493	chr04_8603081	chr04_31956029	0.00216757
10559494	chr04_8603081	chr04_32003357	0.00216757
10559495	chr04_8603081	chr04_32051562	0.00216757
10559496	chr04_8603081	chr04_32161984	0.00211193
10559497	chr04_8603081	chr04_32204117	0.0022033
10559498	chr04_8603081	chr04_32249999	0.00229228
10559499	chr04_8603081	chr04_32290947	0.00226625
10559500	chr04_8603081	chr04_32348105	0.00226177
10559501	chr04_8603081	chr04_32394310	0.00226177
10559502	chr04_8603081	chr04_32452995	0.00238142
10559503	chr04_8603081	chr04_32522902	0.00243049
10559504	chr04_8603081	chr04_32578975	0.00243049
10559505	chr04_8603081	chr04_32625189	0.00243049
10559506	chr04_8603081	chr04_32676838	0.00244111
10559507	chr04_8603081	chr04_32736768	0.00225302
10559508	chr04_8603081	chr04_32782640	0.00231228
10559509	chr04_8603081	chr04_32833529	0.00231228
10559510	chr04_8603081	chr04_32883356	0.0022886
10559511	chr04_8603081	chr04_32964381	0.0024206
10559512	chr04_8603081	chr04_33023354	0.00239139
10559513	chr04_8603081	chr04_33077264	0.00229828
10559514	chr04_8603081	chr04_33124698	0.00226594
10559515	chr04_8603081	chr04_33171963	0.00230656
10559516	chr04_8603081	chr04_33219108	0.00222843
10559517	chr04_8603081	chr04_33303324	0.00215389
10559518	chr04_8603081	chr04_33353823	0.00212081
10559519	chr04_8603081	chr04_33398706	0.00224039
10559520	chr04_8603081	chr04_33482837	0.00242077
10559521	chr04_8603081	chr04_33536214	0.00237713
10559522	chr04_8603081	chr04_33651420	0.00284658
10559523	chr04_8603081	chr04_33744659	0.00306747
10559524	chr04_8603081	chr04_33811482	0.00327969
10559525	chr04_8603081	chr04_33913185	0.0033679
10559526	chr04_8603081	chr04_33960488	0.00321592
10559527	chr04_8603081	chr04_34006719	0.00314709
10559528	chr04_8603081	chr04_34049238	0.00314709
10559529	chr04_8603081	chr04_34089475	0.00316857
10559530	chr04_8603081	chr04_34137205	0.00322156
10559531	chr04_8603081	chr04_34180629	0.00349319
10559532	chr04_8603081	chr04_34229022	0.00349319
10559533	chr04_8603081	chr04_34298228	0.0033163
10559534	chr04_8603081	chr04_34375566	0.00320829
10559535	chr04_8603081	chr04_34431907	0.00320829
10559536	chr04_8603081	chr04_34539886	0.00321886
10559537	chr04_8603081	chr04_34639233	0.00336219
10559538	chr04_8603081	chr04_34728316	0.00314359
10559539	chr04_8603081	chr04_34779159	0.0031405
10559540	chr04_8603081	chr04_34824829	0.00309597
10559541	chr04_8603081	chr04_34872721	0.00309597
10559542	chr04_8603081	chr04_34917985	0.00305056
10559543	chr04_8603081	chr04_34968613	0.00303009
10559544	chr04_8603081	chr04_35015725	0.00303009
10559545	chr04_8603081	chr04_35062452	0.00317844
10559546	chr04_8603081	chr04_35109675	0.00355501
10559547	chr04_8603081	chr04_35171240	0.00333059
10559548	chr04_8603081	chr04_35291149	0.00347202
10559549	chr04_8603081	chr04_35364655	0.00467872
10559550	chr04_8603081	chr04_35460238	0.0044421
10562917	chr04_8654054	chr04_8704623	0.00292527
10562918	chr04_8654054	chr04_8772495	0.00292527
10562919	chr04_8654054	chr04_8817088	0.00297214
10562920	chr04_8654054	chr04_8879404	0.00292527
10562921	chr04_8654054	chr04_8922584	0.00292527
10562922	chr04_8654054	chr04_8992302	0.00292527
10562923	chr04_8654054	chr04_9066432	0.00292527
10562924	chr04_8654054	chr04_9261690	0.00292527
10562925	chr04_8654054	chr04_9309695	0.00292527
10562926	chr04_8654054	chr04_9356933	0.00292527
10562927	chr04_8654054	chr04_9409107	0.00286741
10562928	chr04_8654054	chr04_9621041	0.00285259
10562929	chr04_8654054	chr04_9672441	0.00290676
10562930	chr04_8654054	chr04_9720194	0.00292527
10562931	chr04_8654054	chr04_9902336	0.00286741
10562932	chr04_8654054	chr04_9948428	0.00292527
10562933	chr04_8654054	chr04_9996847	0.00292324
10562934	chr04_8654054	chr04_10050614	0.00294449
10562935	chr04_8654054	chr04_10093347	0.00286741
10562936	chr04_8654054	chr04_10338253	0.00286741
10562937	chr04_8654054	chr04_10439152	0.00286741
10562938	chr04_8654054	chr04_10500049	0.00289838
10562939	chr04_8654054	chr04_10605846	0.00289838
10562940	chr04_8654054	chr04_10651116	0.00290676
10562941	chr04_8654054	chr04_10727429	0.00292527
10562942	chr04_8654054	chr04_10775160	0.00286741
10562943	chr04_8654054	chr04_10842266	0.00284761
10562944	chr04_8654054	chr04_10887902	0.00290442
10562945	chr04_8654054	chr04_10954939	0.00295094
10562946	chr04_8654054	chr04_11035785	0.00290442
10562947	chr04_8654054	chr04_11108472	0.00284761
10562948	chr04_8654054	chr04_11177148	0.00284761
10562949	chr04_8654054	chr04_11236326	0.00290442
10562950	chr04_8654054	chr04_11283927	0.00294963
10562951	chr04_8654054	chr04_11330632	0.00283087
10562952	chr04_8654054	chr04_11379245	0.00283087
10562953	chr04_8654054	chr04_11435305	0.00284761
10562954	chr04_8654054	chr04_11489192	0.00290442
10562955	chr04_8654054	chr04_11534128	0.00290442
10562956	chr04_8654054	chr04_11587068	0.00288395
10562957	chr04_8654054	chr04_11653571	0.00290442
10562958	chr04_8654054	chr04_11716094	0.00290442
10562959	chr04_8654054	chr04_11776693	0.00290442
10562960	chr04_8654054	chr04_11833341	0.00283087
10562961	chr04_8654054	chr04_11911484	0.00283087
10562962	chr04_8654054	chr04_12001334	0.00294963
10562963	chr04_8654054	chr04_12050202	0.00290442
10562964	chr04_8654054	chr04_12095633	0.00290442
10562965	chr04_8654054	chr04_12173827	0.00288395
10562966	chr04_8654054	chr04_12225402	0.00283087
10562967	chr04_8654054	chr04_12280302	0.00283087
10562968	chr04_8654054	chr04_12328474	0.00282105
10562969	chr04_8654054	chr04_12391172	0.00282105
10562970	chr04_8654054	chr04_12441156	0.00286508
10562971	chr04_8654054	chr04_12596874	0.00282105
10562972	chr04_8654054	chr04_12645918	0.00280347
10562973	chr04_8654054	chr04_12693560	0.00280347
10562974	chr04_8654054	chr04_12965903	0.00295215
10562975	chr04_8654054	chr04_13016869	0.00303453
10562976	chr04_8654054	chr04_13147418	0.00295215
10562977	chr04_8654054	chr04_13201484	0.00303614
10562978	chr04_8654054	chr04_13249928	0.00306336
10562979	chr04_8654054	chr04_13319243	0.00312884
10562980	chr04_8654054	chr04_13406809	0.00306468
10562981	chr04_8654054	chr04_13478222	0.00312934
10562982	chr04_8654054	chr04_13595854	0.00298228
10562983	chr04_8654054	chr04_13698418	0.00302116
10562984	chr04_8654054	chr04_13805462	0.00288729
10562985	chr04_8654054	chr04_13901440	0.00288817
10562986	chr04_8654054	chr04_13965679	0.00291875
10562987	chr04_8654054	chr04_14054614	0.00296721
10562988	chr04_8654054	chr04_14102283	0.00299269
10562989	chr04_8654054	chr04_14172921	0.00348921
10562990	chr04_8654054	chr04_14222222	0.00342202
10562991	chr04_8654054	chr04_14539668	0.00376274
10562992	chr04_8654054	chr04_14602360	0.00347208
10562993	chr04_8654054	chr04_14641290	0.00347208
10562994	chr04_8654054	chr04_14684707	0.00288076
10562995	chr04_8654054	chr04_14738279	0.00283073
10562996	chr04_8654054	chr04_14799457	0.00294771
10562997	chr04_8654054	chr04_15395955	0.00287769
10562998	chr04_8654054	chr04_15874392	0.00308151
10562999	chr04_8654054	chr04_15931770	0.00293224
10563000	chr04_8654054	chr04_16002748	0.00330827
10563001	chr04_8654054	chr04_16161257	0.00319599
10563002	chr04_8654054	chr04_16223179	0.00323523
10563003	chr04_8654054	chr04_16364928	0.00327797
10563004	chr04_8654054	chr04_16412561	0.00337471
10563005	chr04_8654054	chr04_16449460	0.00336892
10563006	chr04_8654054	chr04_16506019	0.00325888
10563007	chr04_8654054	chr04_16557980	0.003302
10563008	chr04_8654054	chr04_16704037	0.00398735
10563009	chr04_8654054	chr04_16754839	0.00412141
10563010	chr04_8654054	chr04_16859292	0.00465667
10563011	chr04_8654054	chr04_17021199	0.00413617
10563012	chr04_8654054	chr04_17116463	0.00424685
10563013	chr04_8654054	chr04_17184510	0.00439907
10563014	chr04_8654054	chr04_17235046	0.00451857
10563015	chr04_8654054	chr04_17421842	0.00354743
10563016	chr04_8654054	chr04_17577887	0.00396757
10563017	chr04_8654054	chr04_17637746	0.00390544
10563018	chr04_8654054	chr04_17727507	0.00390553
10563019	chr04_8654054	chr04_18028348	0.00364464
10563020	chr04_8654054	chr04_18196775	0.00721867
10563021	chr04_8654054	chr04_18400390	0.00707261
10563022	chr04_8654054	chr04_18529377	0.00611823
10563023	chr04_8654054	chr04_18670266	0.00604132
10563024	chr04_8654054	chr04_18726879	0.00604325
10563025	chr04_8654054	chr04_18788745	0.00437639
10563026	chr04_8654054	chr04_18895879	0.00360669
10563027	chr04_8654054	chr04_18950043	0.00383951
10563028	chr04_8654054	chr04_19013961	0.00342385
10563029	chr04_8654054	chr04_19105664	0.0031626
10563030	chr04_8654054	chr04_19188822	0.00319301
10563031	chr04_8654054	chr04_19230641	0.00301964
10563032	chr04_8654054	chr04_19278689	0.00294768
10563033	chr04_8654054	chr04_19323662	0.00343292
10563034	chr04_8654054	chr04_19398266	0.00266304
10563035	chr04_8654054	chr04_19476068	0.0138661
10563036	chr04_8654054	chr04_19527027	0.0124944
10563037	chr04_8654054	chr04_19597777	0.0030582
10563038	chr04_8654054	chr04_19662405	0.00314946
10563039	chr04_8654054	chr04_19775658	0.00359703
10563040	chr04_8654054	chr04_19839153	0.00411898
10563041	chr04_8654054	chr04_19882483	0.00420746
10563042	chr04_8654054	chr04_19928846	0.00472269
10563043	chr04_8654054	chr04_19968960	0.00470926
10563044	chr04_8654054	chr04_20036492	0.00316409
10563045	chr04_8654054	chr04_20128600	0.00327272
10563046	chr04_8654054	chr04_20193925	0.00391981
10563047	chr04_8654054	chr04_20280037	0.00376948
10563048	chr04_8654054	chr04_20331507	0.00499095
10563049	chr04_8654054	chr04_20379441	0.00499095
10563050	chr04_8654054	chr04_20424765	0.00627725
10563051	chr04_8654054	chr04_20472413	0.00531256
10563052	chr04_8654054	chr04_20519795	0.00621011
10563053	chr04_8654054	chr04_20567927	0.00701212
10563054	chr04_8654054	chr04_20615061	0.0295548
10563055	chr04_8654054	chr04_20668841	0.0081751
10563056	chr04_8654054	chr04_20717039	0.00566992
10563057	chr04_8654054	chr04_20785669	0.00577036
10563058	chr04_8654054	chr04_20852521	0.00695
10563059	chr04_8654054	chr04_20901291	0.00653138
10563060	chr04_8654054	chr04_20952465	0.00653138
10563061	chr04_8654054	chr04_21027305	0.00636012
10563062	chr04_8654054	chr04_21076450	0.00923768
10563063	chr04_8654054	chr04_21119809	0.00923768
10563064	chr04_8654054	chr04_21238209	0.0114733
10563065	chr04_8654054	chr04_21288981	0.0147041
10563066	chr04_8654054	chr04_21335771	0.0342521
10563067	chr04_8654054	chr04_21381761	0.040169
10563068	chr04_8654054	chr04_21435688	0.0389051
10563069	chr04_8654054	chr04_21477719	0.0389051
10563070	chr04_8654054	chr04_21532080	0.0492777
10563071	chr04_8654054	chr04_21591297	0.0491609
10563072	chr04_8654054	chr04_21653495	0.0368816
10563073	chr04_8654054	chr04_21760385	0.0319391
10563074	chr04_8654054	chr04_21834003	0.0211353
10563075	chr04_8654054	chr04_21949919	0.03546
10563076	chr04_8654054	chr04_22005214	0.0324539
10563077	chr04_8654054	chr04_22053170	0.0475095
10563078	chr04_8654054	chr04_22199079	0.0193564
10563079	chr04_8654054	chr04_22260099	0.0193684
10563080	chr04_8654054	chr04_22350619	0.00867093
10563081	chr04_8654054	chr04_22413956	0.00424971
10563082	chr04_8654054	chr04_22460373	0.00474134
10563083	chr04_8654054	chr04_22528590	0.00449307
10563084	chr04_8654054	chr04_22575148	0.00475859
10563085	chr04_8654054	chr04_22617048	0.00475859
10563086	chr04_8654054	chr04_22713518	0.00599283
10563087	chr04_8654054	chr04_22806631	0.00516032
10563088	chr04_8654054	chr04_22856908	0.00516032
10563089	chr04_8654054	chr04_22909081	0.00835006
10563090	chr04_8654054	chr04_22953262	0.0107032
10563091	chr04_8654054	chr04_23015090	0.0101589
10563092	chr04_8654054	chr04_23067489	0.00467141
10563093	chr04_8654054	chr04_23112113	0.00441398
10563094	chr04_8654054	chr04_23163274	0.00441398
10563095	chr04_8654054	chr04_23209593	0.00441398
10563096	chr04_8654054	chr04_23258386	0.00441398
10563097	chr04_8654054	chr04_23303483	0.00452653
10563098	chr04_8654054	chr04_23348290	0.00461888
10563099	chr04_8654054	chr04_23407379	0.00455703
10563100	chr04_8654054	chr04_23487513	0.00477768
10563101	chr04_8654054	chr04_23552051	0.00499573
10563102	chr04_8654054	chr04_23666323	0.00567216
10563103	chr04_8654054	chr04_23752293	0.00613667
10563104	chr04_8654054	chr04_23831009	0.00637715
10563105	chr04_8654054	chr04_23900576	0.00637715
10563106	chr04_8654054	chr04_24058898	0.00647476
10563107	chr04_8654054	chr04_24121589	0.00647476
10563108	chr04_8654054	chr04_24183752	0.0063435
10563109	chr04_8654054	chr04_24261242	0.00596137
10563110	chr04_8654054	chr04_24330271	0.00582121
10563111	chr04_8654054	chr04_24414039	0.00456705
10563112	chr04_8654054	chr04_24487373	0.00456705
10563113	chr04_8654054	chr04_24592673	0.00456705
10563114	chr04_8654054	chr04_24666448	0.00456705
10563115	chr04_8654054	chr04_24731178	0.0041821
10563116	chr04_8654054	chr04_24778558	0.0041821
10563117	chr04_8654054	chr04_24823405	0.0041821
10563118	chr04_8654054	chr04_24868747	0.00422221
10563119	chr04_8654054	chr04_24910867	0.00409498
10563120	chr04_8654054	chr04_24996541	0.0033073
10563121	chr04_8654054	chr04_25044079	0.0033073
10563122	chr04_8654054	chr04_25089906	0.00311309
10563123	chr04_8654054	chr04_25137754	0.00311791
10563124	chr04_8654054	chr04_25209535	0.00322513
10563125	chr04_8654054	chr04_25257386	0.00322513
10563126	chr04_8654054	chr04_25306335	0.00351462
10563127	chr04_8654054	chr04_25350972	0.003412
10563128	chr04_8654054	chr04_25398435	0.003412
10563129	chr04_8654054	chr04_25442732	0.00337206
10563130	chr04_8654054	chr04_25488257	0.00334107
10563131	chr04_8654054	chr04_25534998	0.00331197
10563132	chr04_8654054	chr04_25581995	0.00355431
10563133	chr04_8654054	chr04_25629962	0.00331529
10563134	chr04_8654054	chr04_25674555	0.00334298
10563135	chr04_8654054	chr04_25721816	0.00341649
10563136	chr04_8654054	chr04_25772756	0.00353131
10563137	chr04_8654054	chr04_25824791	0.00307942
10563138	chr04_8654054	chr04_25873256	0.00307174
10563139	chr04_8654054	chr04_25947245	0.00305945
10563140	chr04_8654054	chr04_26072541	0.00314758
10563141	chr04_8654054	chr04_26141205	0.00303635
10563142	chr04_8654054	chr04_26211444	0.0031232
10563143	chr04_8654054	chr04_26264923	0.00334992
10563144	chr04_8654054	chr04_26310102	0.00321482
10563145	chr04_8654054	chr04_26379653	0.00321482
10563146	chr04_8654054	chr04_26455324	0.00318485
10563147	chr04_8654054	chr04_26526206	0.00302706
10563148	chr04_8654054	chr04_26584222	0.0027294
10563149	chr04_8654054	chr04_26671978	0.00322672
10563150	chr04_8654054	chr04_26729880	0.00321205
10563151	chr04_8654054	chr04_26811719	0.00292758
10563152	chr04_8654054	chr04_27001910	0.00311502
10563153	chr04_8654054	chr04_27093763	0.00327274
10563154	chr04_8654054	chr04_27136560	0.00329219
10563155	chr04_8654054	chr04_27208613	0.00337658
10563156	chr04_8654054	chr04_27269781	0.00329208
10563157	chr04_8654054	chr04_27324287	0.00355052
10563158	chr04_8654054	chr04_27371276	0.00356809
10563159	chr04_8654054	chr04_27419286	0.00344334
10563160	chr04_8654054	chr04_27464432	0.00325701
10563161	chr04_8654054	chr04_27511430	0.00345364
10563162	chr04_8654054	chr04_27558782	0.00334561
10563163	chr04_8654054	chr04_27611891	0.00334561
10563164	chr04_8654054	chr04_27658886	0.00333544
10563165	chr04_8654054	chr04_27705703	0.00333544
10563166	chr04_8654054	chr04_27758021	0.00334561
10563167	chr04_8654054	chr04_27806172	0.00334561
10563168	chr04_8654054	chr04_27852394	0.00325315
10563169	chr04_8654054	chr04_27904599	0.0030641
10563170	chr04_8654054	chr04_27958498	0.00305376
10563171	chr04_8654054	chr04_28015532	0.00319134
10563172	chr04_8654054	chr04_28059539	0.00327862
10563173	chr04_8654054	chr04_28103938	0.00336684
10563174	chr04_8654054	chr04_28146792	0.00336684
10563175	chr04_8654054	chr04_28192939	0.00342429
10563176	chr04_8654054	chr04_28241032	0.00332487
10563177	chr04_8654054	chr04_28288404	0.00315241
10563178	chr04_8654054	chr04_28344914	0.00317744
10563179	chr04_8654054	chr04_28394639	0.00328087
10563180	chr04_8654054	chr04_28440460	0.00363406
10563181	chr04_8654054	chr04_28488741	0.0035016
10563182	chr04_8654054	chr04_28536248	0.00355374
10563183	chr04_8654054	chr04_28583970	0.00334172
10563184	chr04_8654054	chr04_28647122	0.0033698
10563185	chr04_8654054	chr04_28699312	0.0033677
10563186	chr04_8654054	chr04_28746483	0.00325958
10563187	chr04_8654054	chr04_28794087	0.00342444
10563188	chr04_8654054	chr04_28841872	0.00346552
10563189	chr04_8654054	chr04_28888063	0.00353798
10563190	chr04_8654054	chr04_28940327	0.00344634
10563191	chr04_8654054	chr04_29025226	0.00324091
10563192	chr04_8654054	chr04_29073023	0.00337217
10563193	chr04_8654054	chr04_29117901	0.00337217
10563194	chr04_8654054	chr04_29187884	0.00331009
10563195	chr04_8654054	chr04_29251835	0.00342795
10563196	chr04_8654054	chr04_29347268	0.00304688
10563197	chr04_8654054	chr04_29437538	0.00290389
10563198	chr04_8654054	chr04_29545045	0.00293625
10563199	chr04_8654054	chr04_29623089	0.00289998
10563200	chr04_8654054	chr04_29781127	0.00295248
10563201	chr04_8654054	chr04_29828012	0.0027754
10563202	chr04_8654054	chr04_29868664	0.00319544
10563203	chr04_8654054	chr04_29928903	0.00319544
10563204	chr04_8654054	chr04_29981084	0.00319544
10563205	chr04_8654054	chr04_30031339	0.00285013
10563206	chr04_8654054	chr04_30079820	0.00299717
10563207	chr04_8654054	chr04_30127055	0.00299858
10563208	chr04_8654054	chr04_30169867	0.00313958
10563209	chr04_8654054	chr04_30214844	0.00298665
10563210	chr04_8654054	chr04_30258697	0.00289936
10563211	chr04_8654054	chr04_30304932	0.00268192
10563212	chr04_8654054	chr04_30373793	0.00279205
10563213	chr04_8654054	chr04_30417587	0.00279205
10563214	chr04_8654054	chr04_30466964	0.00270589
10563215	chr04_8654054	chr04_30603973	0.00259052
10563216	chr04_8654054	chr04_30646800	0.00259052
10563217	chr04_8654054	chr04_30713915	0.00274028
10563218	chr04_8654054	chr04_30763162	0.00274028
10563219	chr04_8654054	chr04_30805794	0.00274028
10563220	chr04_8654054	chr04_30851282	0.00276554
10563221	chr04_8654054	chr04_30900607	0.00276554
10563222	chr04_8654054	chr04_31047856	0.0030164
10563223	chr04_8654054	chr04_31184058	0.00270884
10563224	chr04_8654054	chr04_31257592	0.00284133
10563225	chr04_8654054	chr04_31318034	0.00298428
10563226	chr04_8654054	chr04_31363029	0.00305365
10563227	chr04_8654054	chr04_31404623	0.00300383
10563228	chr04_8654054	chr04_31444284	0.00254486
10563229	chr04_8654054	chr04_31489044	0.00264484
10563230	chr04_8654054	chr04_31528538	0.00259879
10563231	chr04_8654054	chr04_31581963	0.00253433
10563232	chr04_8654054	chr04_31716150	0.00288382
10563233	chr04_8654054	chr04_31769278	0.00262462
10563234	chr04_8654054	chr04_31815998	0.0022077
10563235	chr04_8654054	chr04_31858789	0.00231708
10563236	chr04_8654054	chr04_31902875	0.00234701
10563237	chr04_8654054	chr04_31956029	0.00216757
10563238	chr04_8654054	chr04_32003357	0.00216757
10563239	chr04_8654054	chr04_32051562	0.00216757
10563240	chr04_8654054	chr04_32161984	0.00211193
10563241	chr04_8654054	chr04_32204117	0.0022033
10563242	chr04_8654054	chr04_32249999	0.00229228
10563243	chr04_8654054	chr04_32290947	0.00226625
10563244	chr04_8654054	chr04_32348105	0.00226177
10563245	chr04_8654054	chr04_32394310	0.00226177
10563246	chr04_8654054	chr04_32452995	0.00238142
10563247	chr04_8654054	chr04_32522902	0.00243049
10563248	chr04_8654054	chr04_32578975	0.00243049
10563249	chr04_8654054	chr04_32625189	0.00243049
10563250	chr04_8654054	chr04_32676838	0.00244111
10563251	chr04_8654054	chr04_32736768	0.00225302
10563252	chr04_8654054	chr04_32782640	0.00231228
10563253	chr04_8654054	chr04_32833529	0.00231228
10563254	chr04_8654054	chr04_32883356	0.0022886
10563255	chr04_8654054	chr04_32964381	0.0024206
10563256	chr04_8654054	chr04_33023354	0.00239139
10563257	chr04_8654054	chr04_33077264	0.00229828
10563258	chr04_8654054	chr04_33124698	0.00226594
10563259	chr04_8654054	chr04_33171963	0.00230656
10563260	chr04_8654054	chr04_33219108	0.00222843
10563261	chr04_8654054	chr04_33303324	0.00215389
10563262	chr04_8654054	chr04_33353823	0.00212081
10563263	chr04_8654054	chr04_33398706	0.00224039
10563264	chr04_8654054	chr04_33482837	0.00242077
10563265	chr04_8654054	chr04_33536214	0.00237713
10563266	chr04_8654054	chr04_33651420	0.00284658
10563267	chr04_8654054	chr04_33744659	0.00306747
10563268	chr04_8654054	chr04_33811482	0.00327969
10563269	chr04_8654054	chr04_33913185	0.0033679
10563270	chr04_8654054	chr04_33960488	0.00321592
10563271	chr04_8654054	chr04_34006719	0.00314709
10563272	chr04_8654054	chr04_34049238	0.00314709
10563273	chr04_8654054	chr04_34089475	0.00316857
10563274	chr04_8654054	chr04_34137205	0.00322156
10563275	chr04_8654054	chr04_34180629	0.00349319
10563276	chr04_8654054	chr04_34229022	0.00349319
10563277	chr04_8654054	chr04_34298228	0.0033163
10563278	chr04_8654054	chr04_34375566	0.00320829
10563279	chr04_8654054	chr04_34431907	0.00320829
10563280	chr04_8654054	chr04_34539886	0.00321886
10563281	chr04_8654054	chr04_34639233	0.00336219
10563282	chr04_8654054	chr04_34728316	0.00314359
10563283	chr04_8654054	chr04_34779159	0.0031405
10563284	chr04_8654054	chr04_34824829	0.00309597
10563285	chr04_8654054	chr04_34872721	0.00309597
10563286	chr04_8654054	chr04_34917985	0.00305056
10563287	chr04_8654054	chr04_34968613	0.00303009
10563288	chr04_8654054	chr04_35015725	0.00303009
10563289	chr04_8654054	chr04_35062452	0.00317844
10563290	chr04_8654054	chr04_35109675	0.00355501
10563291	chr04_8654054	chr04_35171240	0.00333059
10563292	chr04_8654054	chr04_35291149	0.00347202
10563293	chr04_8654054	chr04_35364655	0.00467872
10563294	chr04_8654054	chr04_35460238	0.0044421
10566661	chr04_8704623	chr04_8772495	0.00292527
10566662	chr04_8704623	chr04_8817088	0.00297214
10566663	chr04_8704623	chr04_8879404	0.00292527
10566664	chr04_8704623	chr04_8922584	0.00292527
10566665	chr04_8704623	chr04_8992302	0.00292527
10566666	chr04_8704623	chr04_9066432	0.00292527
10566667	chr04_8704623	chr04_9261690	0.00292527
10566668	chr04_8704623	chr04_9309695	0.00292527
10566669	chr04_8704623	chr04_9356933	0.00292527
10566670	chr04_8704623	chr04_9409107	0.00286741
10566671	chr04_8704623	chr04_9621041	0.00285259
10566672	chr04_8704623	chr04_9672441	0.00290676
10566673	chr04_8704623	chr04_9720194	0.00292527
10566674	chr04_8704623	chr04_9902336	0.00286741
10566675	chr04_8704623	chr04_9948428	0.00292527
10566676	chr04_8704623	chr04_9996847	0.00292324
10566677	chr04_8704623	chr04_10050614	0.00294449
10566678	chr04_8704623	chr04_10093347	0.00286741
10566679	chr04_8704623	chr04_10338253	0.00286741
10566680	chr04_8704623	chr04_10439152	0.00286741
10566681	chr04_8704623	chr04_10500049	0.00289838
10566682	chr04_8704623	chr04_10605846	0.00289838
10566683	chr04_8704623	chr04_10651116	0.00290676
10566684	chr04_8704623	chr04_10727429	0.00292527
10566685	chr04_8704623	chr04_10775160	0.00286741
10566686	chr04_8704623	chr04_10842266	0.00284761
10566687	chr04_8704623	chr04_10887902	0.00290442
10566688	chr04_8704623	chr04_10954939	0.00295094
10566689	chr04_8704623	chr04_11035785	0.00290442
10566690	chr04_8704623	chr04_11108472	0.00284761
10566691	chr04_8704623	chr04_11177148	0.00284761
10566692	chr04_8704623	chr04_11236326	0.00290442
10566693	chr04_8704623	chr04_11283927	0.00294963
10566694	chr04_8704623	chr04_11330632	0.00283087
10566695	chr04_8704623	chr04_11379245	0.00283087
10566696	chr04_8704623	chr04_11435305	0.00284761
10566697	chr04_8704623	chr04_11489192	0.00290442
10566698	chr04_8704623	chr04_11534128	0.00290442
10566699	chr04_8704623	chr04_11587068	0.00288395
10566700	chr04_8704623	chr04_11653571	0.00290442
10566701	chr04_8704623	chr04_11716094	0.00290442
10566702	chr04_8704623	chr04_11776693	0.00290442
10566703	chr04_8704623	chr04_11833341	0.00283087
10566704	chr04_8704623	chr04_11911484	0.00283087
10566705	chr04_8704623	chr04_12001334	0.00294963
10566706	chr04_8704623	chr04_12050202	0.00290442
10566707	chr04_8704623	chr04_12095633	0.00290442
10566708	chr04_8704623	chr04_12173827	0.00288395
10566709	chr04_8704623	chr04_12225402	0.00283087
10566710	chr04_8704623	chr04_12280302	0.00283087
10566711	chr04_8704623	chr04_12328474	0.00282105
10566712	chr04_8704623	chr04_12391172	0.00282105
10566713	chr04_8704623	chr04_12441156	0.00286508
10566714	chr04_8704623	chr04_12596874	0.00282105
10566715	chr04_8704623	chr04_12645918	0.00280347
10566716	chr04_8704623	chr04_12693560	0.00280347
10566717	chr04_8704623	chr04_12965903	0.00295215
10566718	chr04_8704623	chr04_13016869	0.00303453
10566719	chr04_8704623	chr04_13147418	0.00295215
10566720	chr04_8704623	chr04_13201484	0.00303614
10566721	chr04_8704623	chr04_13249928	0.00306336
10566722	chr04_8704623	chr04_13319243	0.00312884
10566723	chr04_8704623	chr04_13406809	0.00306468
10566724	chr04_8704623	chr04_13478222	0.00312934
10566725	chr04_8704623	chr04_13595854	0.00298228
10566726	chr04_8704623	chr04_13698418	0.00302116
10566727	chr04_8704623	chr04_13805462	0.00288729
10566728	chr04_8704623	chr04_13901440	0.00288817
10566729	chr04_8704623	chr04_13965679	0.00291875
10566730	chr04_8704623	chr04_14054614	0.00296721
10566731	chr04_8704623	chr04_14102283	0.00299269
10566732	chr04_8704623	chr04_14172921	0.00348921
10566733	chr04_8704623	chr04_14222222	0.00342202
10566734	chr04_8704623	chr04_14539668	0.00376274
10566735	chr04_8704623	chr04_14602360	0.00347208
10566736	chr04_8704623	chr04_14641290	0.00347208
10566737	chr04_8704623	chr04_14684707	0.00288076
10566738	chr04_8704623	chr04_14738279	0.00283073
10566739	chr04_8704623	chr04_14799457	0.00294771
10566740	chr04_8704623	chr04_15395955	0.00287769
10566741	chr04_8704623	chr04_15874392	0.00308151
10566742	chr04_8704623	chr04_15931770	0.00293224
10566743	chr04_8704623	chr04_16002748	0.00330827
10566744	chr04_8704623	chr04_16161257	0.00319599
10566745	chr04_8704623	chr04_16223179	0.00323523
10566746	chr04_8704623	chr04_16364928	0.00327797
10566747	chr04_8704623	chr04_16412561	0.00337471
10566748	chr04_8704623	chr04_16449460	0.00336892
10566749	chr04_8704623	chr04_16506019	0.00325888
10566750	chr04_8704623	chr04_16557980	0.003302
10566751	chr04_8704623	chr04_16704037	0.00398735
10566752	chr04_8704623	chr04_16754839	0.00412141
10566753	chr04_8704623	chr04_16859292	0.00465667
10566754	chr04_8704623	chr04_17021199	0.00413617
10566755	chr04_8704623	chr04_17116463	0.00424685
10566756	chr04_8704623	chr04_17184510	0.00439907
10566757	chr04_8704623	chr04_17235046	0.00451857
10566758	chr04_8704623	chr04_17421842	0.00354743
10566759	chr04_8704623	chr04_17577887	0.00396757
10566760	chr04_8704623	chr04_17637746	0.00390544
10566761	chr04_8704623	chr04_17727507	0.00390553
10566762	chr04_8704623	chr04_18028348	0.00364464
10566763	chr04_8704623	chr04_18196775	0.00721867
10566764	chr04_8704623	chr04_18400390	0.00707261
10566765	chr04_8704623	chr04_18529377	0.00611823
10566766	chr04_8704623	chr04_18670266	0.00604132
10566767	chr04_8704623	chr04_18726879	0.00604325
10566768	chr04_8704623	chr04_18788745	0.00437639
10566769	chr04_8704623	chr04_18895879	0.00360669
10566770	chr04_8704623	chr04_18950043	0.00383951
10566771	chr04_8704623	chr04_19013961	0.00342385
10566772	chr04_8704623	chr04_19105664	0.0031626
10566773	chr04_8704623	chr04_19188822	0.00319301
10566774	chr04_8704623	chr04_19230641	0.00301964
10566775	chr04_8704623	chr04_19278689	0.00294768
10566776	chr04_8704623	chr04_19323662	0.00343292
10566777	chr04_8704623	chr04_19398266	0.00266304
10566778	chr04_8704623	chr04_19476068	0.0138661
10566779	chr04_8704623	chr04_19527027	0.0124944
10566780	chr04_8704623	chr04_19597777	0.0030582
10566781	chr04_8704623	chr04_19662405	0.00314946
10566782	chr04_8704623	chr04_19775658	0.00359703
10566783	chr04_8704623	chr04_19839153	0.00411898
10566784	chr04_8704623	chr04_19882483	0.00420746
10566785	chr04_8704623	chr04_19928846	0.00472269
10566786	chr04_8704623	chr04_19968960	0.00470926
10566787	chr04_8704623	chr04_20036492	0.00316409
10566788	chr04_8704623	chr04_20128600	0.00327272
10566789	chr04_8704623	chr04_20193925	0.00391981
10566790	chr04_8704623	chr04_20280037	0.00376948
10566791	chr04_8704623	chr04_20331507	0.00499095
10566792	chr04_8704623	chr04_20379441	0.00499095
10566793	chr04_8704623	chr04_20424765	0.00627725
10566794	chr04_8704623	chr04_20472413	0.00531256
10566795	chr04_8704623	chr04_20519795	0.00621011
10566796	chr04_8704623	chr04_20567927	0.00701212
10566797	chr04_8704623	chr04_20615061	0.0295548
10566798	chr04_8704623	chr04_20668841	0.0081751
10566799	chr04_8704623	chr04_20717039	0.00566992
10566800	chr04_8704623	chr04_20785669	0.00577036
10566801	chr04_8704623	chr04_20852521	0.00695
10566802	chr04_8704623	chr04_20901291	0.00653138
10566803	chr04_8704623	chr04_20952465	0.00653138
10566804	chr04_8704623	chr04_21027305	0.00636012
10566805	chr04_8704623	chr04_21076450	0.00923768
10566806	chr04_8704623	chr04_21119809	0.00923768
10566807	chr04_8704623	chr04_21238209	0.0114733
10566808	chr04_8704623	chr04_21288981	0.0147041
10566809	chr04_8704623	chr04_21335771	0.0342521
10566810	chr04_8704623	chr04_21381761	0.040169
10566811	chr04_8704623	chr04_21435688	0.0389051
10566812	chr04_8704623	chr04_21477719	0.0389051
10566813	chr04_8704623	chr04_21532080	0.0492777
10566814	chr04_8704623	chr04_21591297	0.0491609
10566815	chr04_8704623	chr04_21653495	0.0368816
10566816	chr04_8704623	chr04_21760385	0.0319391
10566817	chr04_8704623	chr04_21834003	0.0211353
10566818	chr04_8704623	chr04_21949919	0.03546
10566819	chr04_8704623	chr04_22005214	0.0324539
10566820	chr04_8704623	chr04_22053170	0.0475095
10566821	chr04_8704623	chr04_22199079	0.0193564
10566822	chr04_8704623	chr04_22260099	0.0193684
10566823	chr04_8704623	chr04_22350619	0.00867093
10566824	chr04_8704623	chr04_22413956	0.00424971
10566825	chr04_8704623	chr04_22460373	0.00474134
10566826	chr04_8704623	chr04_22528590	0.00449307
10566827	chr04_8704623	chr04_22575148	0.00475859
10566828	chr04_8704623	chr04_22617048	0.00475859
10566829	chr04_8704623	chr04_22713518	0.00599283
10566830	chr04_8704623	chr04_22806631	0.00516032
10566831	chr04_8704623	chr04_22856908	0.00516032
10566832	chr04_8704623	chr04_22909081	0.00835006
10566833	chr04_8704623	chr04_22953262	0.0107032
10566834	chr04_8704623	chr04_23015090	0.0101589
10566835	chr04_8704623	chr04_23067489	0.00467141
10566836	chr04_8704623	chr04_23112113	0.00441398
10566837	chr04_8704623	chr04_23163274	0.00441398
10566838	chr04_8704623	chr04_23209593	0.00441398
10566839	chr04_8704623	chr04_23258386	0.00441398
10566840	chr04_8704623	chr04_23303483	0.00452653
10566841	chr04_8704623	chr04_23348290	0.00461888
10566842	chr04_8704623	chr04_23407379	0.00455703
10566843	chr04_8704623	chr04_23487513	0.00477768
10566844	chr04_8704623	chr04_23552051	0.00499573
10566845	chr04_8704623	chr04_23666323	0.00567216
10566846	chr04_8704623	chr04_23752293	0.00613667
10566847	chr04_8704623	chr04_23831009	0.00637715
10566848	chr04_8704623	chr04_23900576	0.00637715
10566849	chr04_8704623	chr04_24058898	0.00647476
10566850	chr04_8704623	chr04_24121589	0.00647476
10566851	chr04_8704623	chr04_24183752	0.0063435
10566852	chr04_8704623	chr04_24261242	0.00596137
10566853	chr04_8704623	chr04_24330271	0.00582121
10566854	chr04_8704623	chr04_24414039	0.00456705
10566855	chr04_8704623	chr04_24487373	0.00456705
10566856	chr04_8704623	chr04_24592673	0.00456705
10566857	chr04_8704623	chr04_24666448	0.00456705
10566858	chr04_8704623	chr04_24731178	0.0041821
10566859	chr04_8704623	chr04_24778558	0.0041821
10566860	chr04_8704623	chr04_24823405	0.0041821
10566861	chr04_8704623	chr04_24868747	0.00422221
10566862	chr04_8704623	chr04_24910867	0.00409498
10566863	chr04_8704623	chr04_24996541	0.0033073
10566864	chr04_8704623	chr04_25044079	0.0033073
10566865	chr04_8704623	chr04_25089906	0.00311309
10566866	chr04_8704623	chr04_25137754	0.00311791
10566867	chr04_8704623	chr04_25209535	0.00322513
10566868	chr04_8704623	chr04_25257386	0.00322513
10566869	chr04_8704623	chr04_25306335	0.00351462
10566870	chr04_8704623	chr04_25350972	0.003412
10566871	chr04_8704623	chr04_25398435	0.003412
10566872	chr04_8704623	chr04_25442732	0.00337206
10566873	chr04_8704623	chr04_25488257	0.00334107
10566874	chr04_8704623	chr04_25534998	0.00331197
10566875	chr04_8704623	chr04_25581995	0.00355431
10566876	chr04_8704623	chr04_25629962	0.00331529
10566877	chr04_8704623	chr04_25674555	0.00334298
10566878	chr04_8704623	chr04_25721816	0.00341649
10566879	chr04_8704623	chr04_25772756	0.00353131
10566880	chr04_8704623	chr04_25824791	0.00307942
10566881	chr04_8704623	chr04_25873256	0.00307174
10566882	chr04_8704623	chr04_25947245	0.00305945
10566883	chr04_8704623	chr04_26072541	0.00314758
10566884	chr04_8704623	chr04_26141205	0.00303635
10566885	chr04_8704623	chr04_26211444	0.0031232
10566886	chr04_8704623	chr04_26264923	0.00334992
10566887	chr04_8704623	chr04_26310102	0.00321482
10566888	chr04_8704623	chr04_26379653	0.00321482
10566889	chr04_8704623	chr04_26455324	0.00318485
10566890	chr04_8704623	chr04_26526206	0.00302706
10566891	chr04_8704623	chr04_26584222	0.0027294
10566892	chr04_8704623	chr04_26671978	0.00322672
10566893	chr04_8704623	chr04_26729880	0.00321205
10566894	chr04_8704623	chr04_26811719	0.00292758
10566895	chr04_8704623	chr04_27001910	0.00311502
10566896	chr04_8704623	chr04_27093763	0.00327274
10566897	chr04_8704623	chr04_27136560	0.00329219
10566898	chr04_8704623	chr04_27208613	0.00337658
10566899	chr04_8704623	chr04_27269781	0.00329208
10566900	chr04_8704623	chr04_27324287	0.00355052
10566901	chr04_8704623	chr04_27371276	0.00356809
10566902	chr04_8704623	chr04_27419286	0.00344334
10566903	chr04_8704623	chr04_27464432	0.00325701
10566904	chr04_8704623	chr04_27511430	0.00345364
10566905	chr04_8704623	chr04_27558782	0.00334561
10566906	chr04_8704623	chr04_27611891	0.00334561
10566907	chr04_8704623	chr04_27658886	0.00333544
10566908	chr04_8704623	chr04_27705703	0.00333544
10566909	chr04_8704623	chr04_27758021	0.00334561
10566910	chr04_8704623	chr04_27806172	0.00334561
10566911	chr04_8704623	chr04_27852394	0.00325315
10566912	chr04_8704623	chr04_27904599	0.0030641
10566913	chr04_8704623	chr04_27958498	0.00305376
10566914	chr04_8704623	chr04_28015532	0.00319134
10566915	chr04_8704623	chr04_28059539	0.00327862
10566916	chr04_8704623	chr04_28103938	0.00336684
10566917	chr04_8704623	chr04_28146792	0.00336684
10566918	chr04_8704623	chr04_28192939	0.00342429
10566919	chr04_8704623	chr04_28241032	0.00332487
10566920	chr04_8704623	chr04_28288404	0.00315241
10566921	chr04_8704623	chr04_28344914	0.00317744
10566922	chr04_8704623	chr04_28394639	0.00328087
10566923	chr04_8704623	chr04_28440460	0.00363406
10566924	chr04_8704623	chr04_28488741	0.0035016
10566925	chr04_8704623	chr04_28536248	0.00355374
10566926	chr04_8704623	chr04_28583970	0.00334172
10566927	chr04_8704623	chr04_28647122	0.0033698
10566928	chr04_8704623	chr04_28699312	0.0033677
10566929	chr04_8704623	chr04_28746483	0.00325958
10566930	chr04_8704623	chr04_28794087	0.00342444
10566931	chr04_8704623	chr04_28841872	0.00346552
10566932	chr04_8704623	chr04_28888063	0.00353798
10566933	chr04_8704623	chr04_28940327	0.00344634
10566934	chr04_8704623	chr04_29025226	0.00324091
10566935	chr04_8704623	chr04_29073023	0.00337217
10566936	chr04_8704623	chr04_29117901	0.00337217
10566937	chr04_8704623	chr04_29187884	0.00331009
10566938	chr04_8704623	chr04_29251835	0.00342795
10566939	chr04_8704623	chr04_29347268	0.00304688
10566940	chr04_8704623	chr04_29437538	0.00290389
10566941	chr04_8704623	chr04_29545045	0.00293625
10566942	chr04_8704623	chr04_29623089	0.00289998
10566943	chr04_8704623	chr04_29781127	0.00295248
10566944	chr04_8704623	chr04_29828012	0.0027754
10566945	chr04_8704623	chr04_29868664	0.00319544
10566946	chr04_8704623	chr04_29928903	0.00319544
10566947	chr04_8704623	chr04_29981084	0.00319544
10566948	chr04_8704623	chr04_30031339	0.00285013
10566949	chr04_8704623	chr04_30079820	0.00299717
10566950	chr04_8704623	chr04_30127055	0.00299858
10566951	chr04_8704623	chr04_30169867	0.00313958
10566952	chr04_8704623	chr04_30214844	0.00298665
10566953	chr04_8704623	chr04_30258697	0.00289936
10566954	chr04_8704623	chr04_30304932	0.00268192
10566955	chr04_8704623	chr04_30373793	0.00279205
10566956	chr04_8704623	chr04_30417587	0.00279205
10566957	chr04_8704623	chr04_30466964	0.00270589
10566958	chr04_8704623	chr04_30603973	0.00259052
10566959	chr04_8704623	chr04_30646800	0.00259052
10566960	chr04_8704623	chr04_30713915	0.00274028
10566961	chr04_8704623	chr04_30763162	0.00274028
10566962	chr04_8704623	chr04_30805794	0.00274028
10566963	chr04_8704623	chr04_30851282	0.00276554
10566964	chr04_8704623	chr04_30900607	0.00276554
10566965	chr04_8704623	chr04_31047856	0.0030164
10566966	chr04_8704623	chr04_31184058	0.00270884
10566967	chr04_8704623	chr04_31257592	0.00284133
10566968	chr04_8704623	chr04_31318034	0.00298428
10566969	chr04_8704623	chr04_31363029	0.00305365
10566970	chr04_8704623	chr04_31404623	0.00300383
10566971	chr04_8704623	chr04_31444284	0.00254486
10566972	chr04_8704623	chr04_31489044	0.00264484
10566973	chr04_8704623	chr04_31528538	0.00259879
10566974	chr04_8704623	chr04_31581963	0.00253433
10566975	chr04_8704623	chr04_31716150	0.00288382
10566976	chr04_8704623	chr04_31769278	0.00262462
10566977	chr04_8704623	chr04_31815998	0.0022077
10566978	chr04_8704623	chr04_31858789	0.00231708
10566979	chr04_8704623	chr04_31902875	0.00234701
10566980	chr04_8704623	chr04_31956029	0.00216757
10566981	chr04_8704623	chr04_32003357	0.00216757
10566982	chr04_8704623	chr04_32051562	0.00216757
10566983	chr04_8704623	chr04_32161984	0.00211193
10566984	chr04_8704623	chr04_32204117	0.0022033
10566985	chr04_8704623	chr04_32249999	0.00229228
10566986	chr04_8704623	chr04_32290947	0.00226625
10566987	chr04_8704623	chr04_32348105	0.00226177
10566988	chr04_8704623	chr04_32394310	0.00226177
10566989	chr04_8704623	chr04_32452995	0.00238142
10566990	chr04_8704623	chr04_32522902	0.00243049
10566991	chr04_8704623	chr04_32578975	0.00243049
10566992	chr04_8704623	chr04_32625189	0.00243049
10566993	chr04_8704623	chr04_32676838	0.00244111
10566994	chr04_8704623	chr04_32736768	0.00225302
10566995	chr04_8704623	chr04_32782640	0.00231228
10566996	chr04_8704623	chr04_32833529	0.00231228
10566997	chr04_8704623	chr04_32883356	0.0022886
10566998	chr04_8704623	chr04_32964381	0.0024206
10566999	chr04_8704623	chr04_33023354	0.00239139
10567000	chr04_8704623	chr04_33077264	0.00229828
10567001	chr04_8704623	chr04_33124698	0.00226594
10567002	chr04_8704623	chr04_33171963	0.00230656
10567003	chr04_8704623	chr04_33219108	0.00222843
10567004	chr04_8704623	chr04_33303324	0.00215389
10567005	chr04_8704623	chr04_33353823	0.00212081
10567006	chr04_8704623	chr04_33398706	0.00224039
10567007	chr04_8704623	chr04_33482837	0.00242077
10567008	chr04_8704623	chr04_33536214	0.00237713
10567009	chr04_8704623	chr04_33651420	0.00284658
10567010	chr04_8704623	chr04_33744659	0.00306747
10567011	chr04_8704623	chr04_33811482	0.00327969
10567012	chr04_8704623	chr04_33913185	0.0033679
10567013	chr04_8704623	chr04_33960488	0.00321592
10567014	chr04_8704623	chr04_34006719	0.00314709
10567015	chr04_8704623	chr04_34049238	0.00314709
10567016	chr04_8704623	chr04_34089475	0.00316857
10567017	chr04_8704623	chr04_34137205	0.00322156
10567018	chr04_8704623	chr04_34180629	0.00349319
10567019	chr04_8704623	chr04_34229022	0.00349319
10567020	chr04_8704623	chr04_34298228	0.0033163
10567021	chr04_8704623	chr04_34375566	0.00320829
10567022	chr04_8704623	chr04_34431907	0.00320829
10567023	chr04_8704623	chr04_34539886	0.00321886
10567024	chr04_8704623	chr04_34639233	0.00336219
10567025	chr04_8704623	chr04_34728316	0.00314359
10567026	chr04_8704623	chr04_34779159	0.0031405
10567027	chr04_8704623	chr04_34824829	0.00309597
10567028	chr04_8704623	chr04_34872721	0.00309597
10567029	chr04_8704623	chr04_34917985	0.00305056
10567030	chr04_8704623	chr04_34968613	0.00303009
10567031	chr04_8704623	chr04_35015725	0.00303009
10567032	chr04_8704623	chr04_35062452	0.00317844
10567033	chr04_8704623	chr04_35109675	0.00355501
10567034	chr04_8704623	chr04_35171240	0.00333059
10567035	chr04_8704623	chr04_35291149	0.00347202
10567036	chr04_8704623	chr04_35364655	0.00467872
10567037	chr04_8704623	chr04_35460238	0.0044421
10570404	chr04_8772495	chr04_8817088	0.00297214
10570405	chr04_8772495	chr04_8879404	0.00292527
10570406	chr04_8772495	chr04_8922584	0.00292527
10570407	chr04_8772495	chr04_8992302	0.00292527
10570408	chr04_8772495	chr04_9066432	0.00292527
10570409	chr04_8772495	chr04_9261690	0.00292527
10570410	chr04_8772495	chr04_9309695	0.00292527
10570411	chr04_8772495	chr04_9356933	0.00292527
10570412	chr04_8772495	chr04_9409107	0.00286741
10570413	chr04_8772495	chr04_9621041	0.00285259
10570414	chr04_8772495	chr04_9672441	0.00290676
10570415	chr04_8772495	chr04_9720194	0.00292527
10570416	chr04_8772495	chr04_9902336	0.00286741
10570417	chr04_8772495	chr04_9948428	0.00292527
10570418	chr04_8772495	chr04_9996847	0.00292324
10570419	chr04_8772495	chr04_10050614	0.00294449
10570420	chr04_8772495	chr04_10093347	0.00286741
10570421	chr04_8772495	chr04_10338253	0.00286741
10570422	chr04_8772495	chr04_10439152	0.00286741
10570423	chr04_8772495	chr04_10500049	0.00289838
10570424	chr04_8772495	chr04_10605846	0.00289838
10570425	chr04_8772495	chr04_10651116	0.00290676
10570426	chr04_8772495	chr04_10727429	0.00292527
10570427	chr04_8772495	chr04_10775160	0.00286741
10570428	chr04_8772495	chr04_10842266	0.00284761
10570429	chr04_8772495	chr04_10887902	0.00290442
10570430	chr04_8772495	chr04_10954939	0.00295094
10570431	chr04_8772495	chr04_11035785	0.00290442
10570432	chr04_8772495	chr04_11108472	0.00284761
10570433	chr04_8772495	chr04_11177148	0.00284761
10570434	chr04_8772495	chr04_11236326	0.00290442
10570435	chr04_8772495	chr04_11283927	0.00294963
10570436	chr04_8772495	chr04_11330632	0.00283087
10570437	chr04_8772495	chr04_11379245	0.00283087
10570438	chr04_8772495	chr04_11435305	0.00284761
10570439	chr04_8772495	chr04_11489192	0.00290442
10570440	chr04_8772495	chr04_11534128	0.00290442
10570441	chr04_8772495	chr04_11587068	0.00288395
10570442	chr04_8772495	chr04_11653571	0.00290442
10570443	chr04_8772495	chr04_11716094	0.00290442
10570444	chr04_8772495	chr04_11776693	0.00290442
10570445	chr04_8772495	chr04_11833341	0.00283087
10570446	chr04_8772495	chr04_11911484	0.00283087
10570447	chr04_8772495	chr04_12001334	0.00294963
10570448	chr04_8772495	chr04_12050202	0.00290442
10570449	chr04_8772495	chr04_12095633	0.00290442
10570450	chr04_8772495	chr04_12173827	0.00288395
10570451	chr04_8772495	chr04_12225402	0.00283087
10570452	chr04_8772495	chr04_12280302	0.00283087
10570453	chr04_8772495	chr04_12328474	0.00282105
10570454	chr04_8772495	chr04_12391172	0.00282105
10570455	chr04_8772495	chr04_12441156	0.00286508
10570456	chr04_8772495	chr04_12596874	0.00282105
10570457	chr04_8772495	chr04_12645918	0.00280347
10570458	chr04_8772495	chr04_12693560	0.00280347
10570459	chr04_8772495	chr04_12965903	0.00295215
10570460	chr04_8772495	chr04_13016869	0.00303453
10570461	chr04_8772495	chr04_13147418	0.00295215
10570462	chr04_8772495	chr04_13201484	0.00303614
10570463	chr04_8772495	chr04_13249928	0.00306336
10570464	chr04_8772495	chr04_13319243	0.00312884
10570465	chr04_8772495	chr04_13406809	0.00306468
10570466	chr04_8772495	chr04_13478222	0.00312934
10570467	chr04_8772495	chr04_13595854	0.00298228
10570468	chr04_8772495	chr04_13698418	0.00302116
10570469	chr04_8772495	chr04_13805462	0.00288729
10570470	chr04_8772495	chr04_13901440	0.00288817
10570471	chr04_8772495	chr04_13965679	0.00291875
10570472	chr04_8772495	chr04_14054614	0.00296721
10570473	chr04_8772495	chr04_14102283	0.00299269
10570474	chr04_8772495	chr04_14172921	0.00348921
10570475	chr04_8772495	chr04_14222222	0.00342202
10570476	chr04_8772495	chr04_14539668	0.00376274
10570477	chr04_8772495	chr04_14602360	0.00347208
10570478	chr04_8772495	chr04_14641290	0.00347208
10570479	chr04_8772495	chr04_14684707	0.00288076
10570480	chr04_8772495	chr04_14738279	0.00283073
10570481	chr04_8772495	chr04_14799457	0.00294771
10570482	chr04_8772495	chr04_15395955	0.00287769
10570483	chr04_8772495	chr04_15874392	0.00308151
10570484	chr04_8772495	chr04_15931770	0.00293224
10570485	chr04_8772495	chr04_16002748	0.00330827
10570486	chr04_8772495	chr04_16161257	0.00319599
10570487	chr04_8772495	chr04_16223179	0.00323523
10570488	chr04_8772495	chr04_16364928	0.00327797
10570489	chr04_8772495	chr04_16412561	0.00337471
10570490	chr04_8772495	chr04_16449460	0.00336892
10570491	chr04_8772495	chr04_16506019	0.00325888
10570492	chr04_8772495	chr04_16557980	0.003302
10570493	chr04_8772495	chr04_16704037	0.00398735
10570494	chr04_8772495	chr04_16754839	0.00412141
10570495	chr04_8772495	chr04_16859292	0.00465667
10570496	chr04_8772495	chr04_17021199	0.00413617
10570497	chr04_8772495	chr04_17116463	0.00424685
10570498	chr04_8772495	chr04_17184510	0.00439907
10570499	chr04_8772495	chr04_17235046	0.00451857
10570500	chr04_8772495	chr04_17421842	0.00354743
10570501	chr04_8772495	chr04_17577887	0.00396757
10570502	chr04_8772495	chr04_17637746	0.00390544
10570503	chr04_8772495	chr04_17727507	0.00390553
10570504	chr04_8772495	chr04_18028348	0.00364464
10570505	chr04_8772495	chr04_18196775	0.00721867
10570506	chr04_8772495	chr04_18400390	0.00707261
10570507	chr04_8772495	chr04_18529377	0.00611823
10570508	chr04_8772495	chr04_18670266	0.00604132
10570509	chr04_8772495	chr04_18726879	0.00604325
10570510	chr04_8772495	chr04_18788745	0.00437639
10570511	chr04_8772495	chr04_18895879	0.00360669
10570512	chr04_8772495	chr04_18950043	0.00383951
10570513	chr04_8772495	chr04_19013961	0.00342385
10570514	chr04_8772495	chr04_19105664	0.0031626
10570515	chr04_8772495	chr04_19188822	0.00319301
10570516	chr04_8772495	chr04_19230641	0.00301964
10570517	chr04_8772495	chr04_19278689	0.00294768
10570518	chr04_8772495	chr04_19323662	0.00343292
10570519	chr04_8772495	chr04_19398266	0.00266304
10570520	chr04_8772495	chr04_19476068	0.0138661
10570521	chr04_8772495	chr04_19527027	0.0124944
10570522	chr04_8772495	chr04_19597777	0.0030582
10570523	chr04_8772495	chr04_19662405	0.00314946
10570524	chr04_8772495	chr04_19775658	0.00359703
10570525	chr04_8772495	chr04_19839153	0.00411898
10570526	chr04_8772495	chr04_19882483	0.00420746
10570527	chr04_8772495	chr04_19928846	0.00472269
10570528	chr04_8772495	chr04_19968960	0.00470926
10570529	chr04_8772495	chr04_20036492	0.00316409
10570530	chr04_8772495	chr04_20128600	0.00327272
10570531	chr04_8772495	chr04_20193925	0.00391981
10570532	chr04_8772495	chr04_20280037	0.00376948
10570533	chr04_8772495	chr04_20331507	0.00499095
10570534	chr04_8772495	chr04_20379441	0.00499095
10570535	chr04_8772495	chr04_20424765	0.00627725
10570536	chr04_8772495	chr04_20472413	0.00531256
10570537	chr04_8772495	chr04_20519795	0.00621011
10570538	chr04_8772495	chr04_20567927	0.00701212
10570539	chr04_8772495	chr04_20615061	0.0295548
10570540	chr04_8772495	chr04_20668841	0.0081751
10570541	chr04_8772495	chr04_20717039	0.00566992
10570542	chr04_8772495	chr04_20785669	0.00577036
10570543	chr04_8772495	chr04_20852521	0.00695
10570544	chr04_8772495	chr04_20901291	0.00653138
10570545	chr04_8772495	chr04_20952465	0.00653138
10570546	chr04_8772495	chr04_21027305	0.00636012
10570547	chr04_8772495	chr04_21076450	0.00923768
10570548	chr04_8772495	chr04_21119809	0.00923768
10570549	chr04_8772495	chr04_21238209	0.0114733
10570550	chr04_8772495	chr04_21288981	0.0147041
10570551	chr04_8772495	chr04_21335771	0.0342521
10570552	chr04_8772495	chr04_21381761	0.040169
10570553	chr04_8772495	chr04_21435688	0.0389051
10570554	chr04_8772495	chr04_21477719	0.0389051
10570555	chr04_8772495	chr04_21532080	0.0492777
10570556	chr04_8772495	chr04_21591297	0.0491609
10570557	chr04_8772495	chr04_21653495	0.0368816
10570558	chr04_8772495	chr04_21760385	0.0319391
10570559	chr04_8772495	chr04_21834003	0.0211353
10570560	chr04_8772495	chr04_21949919	0.03546
10570561	chr04_8772495	chr04_22005214	0.0324539
10570562	chr04_8772495	chr04_22053170	0.0475095
10570563	chr04_8772495	chr04_22199079	0.0193564
10570564	chr04_8772495	chr04_22260099	0.0193684
10570565	chr04_8772495	chr04_22350619	0.00867093
10570566	chr04_8772495	chr04_22413956	0.00424971
10570567	chr04_8772495	chr04_22460373	0.00474134
10570568	chr04_8772495	chr04_22528590	0.00449307
10570569	chr04_8772495	chr04_22575148	0.00475859
10570570	chr04_8772495	chr04_22617048	0.00475859
10570571	chr04_8772495	chr04_22713518	0.00599283
10570572	chr04_8772495	chr04_22806631	0.00516032
10570573	chr04_8772495	chr04_22856908	0.00516032
10570574	chr04_8772495	chr04_22909081	0.00835006
10570575	chr04_8772495	chr04_22953262	0.0107032
10570576	chr04_8772495	chr04_23015090	0.0101589
10570577	chr04_8772495	chr04_23067489	0.00467141
10570578	chr04_8772495	chr04_23112113	0.00441398
10570579	chr04_8772495	chr04_23163274	0.00441398
10570580	chr04_8772495	chr04_23209593	0.00441398
10570581	chr04_8772495	chr04_23258386	0.00441398
10570582	chr04_8772495	chr04_23303483	0.00452653
10570583	chr04_8772495	chr04_23348290	0.00461888
10570584	chr04_8772495	chr04_23407379	0.00455703
10570585	chr04_8772495	chr04_23487513	0.00477768
10570586	chr04_8772495	chr04_23552051	0.00499573
10570587	chr04_8772495	chr04_23666323	0.00567216
10570588	chr04_8772495	chr04_23752293	0.00613667
10570589	chr04_8772495	chr04_23831009	0.00637715
10570590	chr04_8772495	chr04_23900576	0.00637715
10570591	chr04_8772495	chr04_24058898	0.00647476
10570592	chr04_8772495	chr04_24121589	0.00647476
10570593	chr04_8772495	chr04_24183752	0.0063435
10570594	chr04_8772495	chr04_24261242	0.00596137
10570595	chr04_8772495	chr04_24330271	0.00582121
10570596	chr04_8772495	chr04_24414039	0.00456705
10570597	chr04_8772495	chr04_24487373	0.00456705
10570598	chr04_8772495	chr04_24592673	0.00456705
10570599	chr04_8772495	chr04_24666448	0.00456705
10570600	chr04_8772495	chr04_24731178	0.0041821
10570601	chr04_8772495	chr04_24778558	0.0041821
10570602	chr04_8772495	chr04_24823405	0.0041821
10570603	chr04_8772495	chr04_24868747	0.00422221
10570604	chr04_8772495	chr04_24910867	0.00409498
10570605	chr04_8772495	chr04_24996541	0.0033073
10570606	chr04_8772495	chr04_25044079	0.0033073
10570607	chr04_8772495	chr04_25089906	0.00311309
10570608	chr04_8772495	chr04_25137754	0.00311791
10570609	chr04_8772495	chr04_25209535	0.00322513
10570610	chr04_8772495	chr04_25257386	0.00322513
10570611	chr04_8772495	chr04_25306335	0.00351462
10570612	chr04_8772495	chr04_25350972	0.003412
10570613	chr04_8772495	chr04_25398435	0.003412
10570614	chr04_8772495	chr04_25442732	0.00337206
10570615	chr04_8772495	chr04_25488257	0.00334107
10570616	chr04_8772495	chr04_25534998	0.00331197
10570617	chr04_8772495	chr04_25581995	0.00355431
10570618	chr04_8772495	chr04_25629962	0.00331529
10570619	chr04_8772495	chr04_25674555	0.00334298
10570620	chr04_8772495	chr04_25721816	0.00341649
10570621	chr04_8772495	chr04_25772756	0.00353131
10570622	chr04_8772495	chr04_25824791	0.00307942
10570623	chr04_8772495	chr04_25873256	0.00307174
10570624	chr04_8772495	chr04_25947245	0.00305945
10570625	chr04_8772495	chr04_26072541	0.00314758
10570626	chr04_8772495	chr04_26141205	0.00303635
10570627	chr04_8772495	chr04_26211444	0.0031232
10570628	chr04_8772495	chr04_26264923	0.00334992
10570629	chr04_8772495	chr04_26310102	0.00321482
10570630	chr04_8772495	chr04_26379653	0.00321482
10570631	chr04_8772495	chr04_26455324	0.00318485
10570632	chr04_8772495	chr04_26526206	0.00302706
10570633	chr04_8772495	chr04_26584222	0.0027294
10570634	chr04_8772495	chr04_26671978	0.00322672
10570635	chr04_8772495	chr04_26729880	0.00321205
10570636	chr04_8772495	chr04_26811719	0.00292758
10570637	chr04_8772495	chr04_27001910	0.00311502
10570638	chr04_8772495	chr04_27093763	0.00327274
10570639	chr04_8772495	chr04_27136560	0.00329219
10570640	chr04_8772495	chr04_27208613	0.00337658
10570641	chr04_8772495	chr04_27269781	0.00329208
10570642	chr04_8772495	chr04_27324287	0.00355052
10570643	chr04_8772495	chr04_27371276	0.00356809
10570644	chr04_8772495	chr04_27419286	0.00344334
10570645	chr04_8772495	chr04_27464432	0.00325701
10570646	chr04_8772495	chr04_27511430	0.00345364
10570647	chr04_8772495	chr04_27558782	0.00334561
10570648	chr04_8772495	chr04_27611891	0.00334561
10570649	chr04_8772495	chr04_27658886	0.00333544
10570650	chr04_8772495	chr04_27705703	0.00333544
10570651	chr04_8772495	chr04_27758021	0.00334561
10570652	chr04_8772495	chr04_27806172	0.00334561
10570653	chr04_8772495	chr04_27852394	0.00325315
10570654	chr04_8772495	chr04_27904599	0.0030641
10570655	chr04_8772495	chr04_27958498	0.00305376
10570656	chr04_8772495	chr04_28015532	0.00319134
10570657	chr04_8772495	chr04_28059539	0.00327862
10570658	chr04_8772495	chr04_28103938	0.00336684
10570659	chr04_8772495	chr04_28146792	0.00336684
10570660	chr04_8772495	chr04_28192939	0.00342429
10570661	chr04_8772495	chr04_28241032	0.00332487
10570662	chr04_8772495	chr04_28288404	0.00315241
10570663	chr04_8772495	chr04_28344914	0.00317744
10570664	chr04_8772495	chr04_28394639	0.00328087
10570665	chr04_8772495	chr04_28440460	0.00363406
10570666	chr04_8772495	chr04_28488741	0.0035016
10570667	chr04_8772495	chr04_28536248	0.00355374
10570668	chr04_8772495	chr04_28583970	0.00334172
10570669	chr04_8772495	chr04_28647122	0.0033698
10570670	chr04_8772495	chr04_28699312	0.0033677
10570671	chr04_8772495	chr04_28746483	0.00325958
10570672	chr04_8772495	chr04_28794087	0.00342444
10570673	chr04_8772495	chr04_28841872	0.00346552
10570674	chr04_8772495	chr04_28888063	0.00353798
10570675	chr04_8772495	chr04_28940327	0.00344634
10570676	chr04_8772495	chr04_29025226	0.00324091
10570677	chr04_8772495	chr04_29073023	0.00337217
10570678	chr04_8772495	chr04_29117901	0.00337217
10570679	chr04_8772495	chr04_29187884	0.00331009
10570680	chr04_8772495	chr04_29251835	0.00342795
10570681	chr04_8772495	chr04_29347268	0.00304688
10570682	chr04_8772495	chr04_29437538	0.00290389
10570683	chr04_8772495	chr04_29545045	0.00293625
10570684	chr04_8772495	chr04_29623089	0.00289998
10570685	chr04_8772495	chr04_29781127	0.00295248
10570686	chr04_8772495	chr04_29828012	0.0027754
10570687	chr04_8772495	chr04_29868664	0.00319544
10570688	chr04_8772495	chr04_29928903	0.00319544
10570689	chr04_8772495	chr04_29981084	0.00319544
10570690	chr04_8772495	chr04_30031339	0.00285013
10570691	chr04_8772495	chr04_30079820	0.00299717
10570692	chr04_8772495	chr04_30127055	0.00299858
10570693	chr04_8772495	chr04_30169867	0.00313958
10570694	chr04_8772495	chr04_30214844	0.00298665
10570695	chr04_8772495	chr04_30258697	0.00289936
10570696	chr04_8772495	chr04_30304932	0.00268192
10570697	chr04_8772495	chr04_30373793	0.00279205
10570698	chr04_8772495	chr04_30417587	0.00279205
10570699	chr04_8772495	chr04_30466964	0.00270589
10570700	chr04_8772495	chr04_30603973	0.00259052
10570701	chr04_8772495	chr04_30646800	0.00259052
10570702	chr04_8772495	chr04_30713915	0.00274028
10570703	chr04_8772495	chr04_30763162	0.00274028
10570704	chr04_8772495	chr04_30805794	0.00274028
10570705	chr04_8772495	chr04_30851282	0.00276554
10570706	chr04_8772495	chr04_30900607	0.00276554
10570707	chr04_8772495	chr04_31047856	0.0030164
10570708	chr04_8772495	chr04_31184058	0.00270884
10570709	chr04_8772495	chr04_31257592	0.00284133
10570710	chr04_8772495	chr04_31318034	0.00298428
10570711	chr04_8772495	chr04_31363029	0.00305365
10570712	chr04_8772495	chr04_31404623	0.00300383
10570713	chr04_8772495	chr04_31444284	0.00254486
10570714	chr04_8772495	chr04_31489044	0.00264484
10570715	chr04_8772495	chr04_31528538	0.00259879
10570716	chr04_8772495	chr04_31581963	0.00253433
10570717	chr04_8772495	chr04_31716150	0.00288382
10570718	chr04_8772495	chr04_31769278	0.00262462
10570719	chr04_8772495	chr04_31815998	0.0022077
10570720	chr04_8772495	chr04_31858789	0.00231708
10570721	chr04_8772495	chr04_31902875	0.00234701
10570722	chr04_8772495	chr04_31956029	0.00216757
10570723	chr04_8772495	chr04_32003357	0.00216757
10570724	chr04_8772495	chr04_32051562	0.00216757
10570725	chr04_8772495	chr04_32161984	0.00211193
10570726	chr04_8772495	chr04_32204117	0.0022033
10570727	chr04_8772495	chr04_32249999	0.00229228
10570728	chr04_8772495	chr04_32290947	0.00226625
10570729	chr04_8772495	chr04_32348105	0.00226177
10570730	chr04_8772495	chr04_32394310	0.00226177
10570731	chr04_8772495	chr04_32452995	0.00238142
10570732	chr04_8772495	chr04_32522902	0.00243049
10570733	chr04_8772495	chr04_32578975	0.00243049
10570734	chr04_8772495	chr04_32625189	0.00243049
10570735	chr04_8772495	chr04_32676838	0.00244111
10570736	chr04_8772495	chr04_32736768	0.00225302
10570737	chr04_8772495	chr04_32782640	0.00231228
10570738	chr04_8772495	chr04_32833529	0.00231228
10570739	chr04_8772495	chr04_32883356	0.0022886
10570740	chr04_8772495	chr04_32964381	0.0024206
10570741	chr04_8772495	chr04_33023354	0.00239139
10570742	chr04_8772495	chr04_33077264	0.00229828
10570743	chr04_8772495	chr04_33124698	0.00226594
10570744	chr04_8772495	chr04_33171963	0.00230656
10570745	chr04_8772495	chr04_33219108	0.00222843
10570746	chr04_8772495	chr04_33303324	0.00215389
10570747	chr04_8772495	chr04_33353823	0.00212081
10570748	chr04_8772495	chr04_33398706	0.00224039
10570749	chr04_8772495	chr04_33482837	0.00242077
10570750	chr04_8772495	chr04_33536214	0.00237713
10570751	chr04_8772495	chr04_33651420	0.00284658
10570752	chr04_8772495	chr04_33744659	0.00306747
10570753	chr04_8772495	chr04_33811482	0.00327969
10570754	chr04_8772495	chr04_33913185	0.0033679
10570755	chr04_8772495	chr04_33960488	0.00321592
10570756	chr04_8772495	chr04_34006719	0.00314709
10570757	chr04_8772495	chr04_34049238	0.00314709
10570758	chr04_8772495	chr04_34089475	0.00316857
10570759	chr04_8772495	chr04_34137205	0.00322156
10570760	chr04_8772495	chr04_34180629	0.00349319
10570761	chr04_8772495	chr04_34229022	0.00349319
10570762	chr04_8772495	chr04_34298228	0.0033163
10570763	chr04_8772495	chr04_34375566	0.00320829
10570764	chr04_8772495	chr04_34431907	0.00320829
10570765	chr04_8772495	chr04_34539886	0.00321886
10570766	chr04_8772495	chr04_34639233	0.00336219
10570767	chr04_8772495	chr04_34728316	0.00314359
10570768	chr04_8772495	chr04_34779159	0.0031405
10570769	chr04_8772495	chr04_34824829	0.00309597
10570770	chr04_8772495	chr04_34872721	0.00309597
10570771	chr04_8772495	chr04_34917985	0.00305056
10570772	chr04_8772495	chr04_34968613	0.00303009
10570773	chr04_8772495	chr04_35015725	0.00303009
10570774	chr04_8772495	chr04_35062452	0.00317844
10570775	chr04_8772495	chr04_35109675	0.00355501
10570776	chr04_8772495	chr04_35171240	0.00333059
10570777	chr04_8772495	chr04_35291149	0.00347202
10570778	chr04_8772495	chr04_35364655	0.00467872
10570779	chr04_8772495	chr04_35460238	0.0044421
10574146	chr04_8817088	chr04_8879404	0.00297214
10574147	chr04_8817088	chr04_8922584	0.00297214
10574148	chr04_8817088	chr04_8992302	0.00297214
10574149	chr04_8817088	chr04_9066432	0.00297214
10574150	chr04_8817088	chr04_9261690	0.00297214
10574151	chr04_8817088	chr04_9309695	0.00297214
10574152	chr04_8817088	chr04_9356933	0.00297214
10574153	chr04_8817088	chr04_9409107	0.0029135
10574154	chr04_8817088	chr04_9621041	0.00289838
10574155	chr04_8817088	chr04_9672441	0.00295325
10574156	chr04_8817088	chr04_9720194	0.00297214
10574157	chr04_8817088	chr04_9902336	0.0029135
10574158	chr04_8817088	chr04_9948428	0.00297214
10574159	chr04_8817088	chr04_9996847	0.00296974
10574160	chr04_8817088	chr04_10050614	0.00299142
10574161	chr04_8817088	chr04_10093347	0.0029135
10574162	chr04_8817088	chr04_10338253	0.0029135
10574163	chr04_8817088	chr04_10439152	0.0029135
10574164	chr04_8817088	chr04_10500049	0.00289838
10574165	chr04_8817088	chr04_10605846	0.00289838
10574166	chr04_8817088	chr04_10651116	0.00295325
10574167	chr04_8817088	chr04_10727429	0.00297214
10574168	chr04_8817088	chr04_10775160	0.0029135
10574169	chr04_8817088	chr04_10842266	0.00289338
10574170	chr04_8817088	chr04_10887902	0.00295094
10574171	chr04_8817088	chr04_10954939	0.00295094
10574172	chr04_8817088	chr04_11035785	0.00295094
10574173	chr04_8817088	chr04_11108472	0.00289338
10574174	chr04_8817088	chr04_11177148	0.00289338
10574175	chr04_8817088	chr04_11236326	0.00295094
10574176	chr04_8817088	chr04_11283927	0.00299736
10574177	chr04_8817088	chr04_11330632	0.00287629
10574178	chr04_8817088	chr04_11379245	0.00287629
10574179	chr04_8817088	chr04_11435305	0.00289338
10574180	chr04_8817088	chr04_11489192	0.00295094
10574181	chr04_8817088	chr04_11534128	0.00295094
10574182	chr04_8817088	chr04_11587068	0.00293006
10574183	chr04_8817088	chr04_11653571	0.00295094
10574184	chr04_8817088	chr04_11716094	0.00295094
10574185	chr04_8817088	chr04_11776693	0.00295094
10574186	chr04_8817088	chr04_11833341	0.00287629
10574187	chr04_8817088	chr04_11911484	0.00287629
10574188	chr04_8817088	chr04_12001334	0.00299736
10574189	chr04_8817088	chr04_12050202	0.00295094
10574190	chr04_8817088	chr04_12095633	0.00295094
10574191	chr04_8817088	chr04_12173827	0.00293006
10574192	chr04_8817088	chr04_12225402	0.00287629
10574193	chr04_8817088	chr04_12280302	0.00287629
10574194	chr04_8817088	chr04_12328474	0.00286632
10574195	chr04_8817088	chr04_12391172	0.00286632
10574196	chr04_8817088	chr04_12441156	0.00291153
10574197	chr04_8817088	chr04_12596874	0.00286632
10574198	chr04_8817088	chr04_12645918	0.00284838
10574199	chr04_8817088	chr04_12693560	0.00284838
10574200	chr04_8817088	chr04_12965903	0.00300046
10574201	chr04_8817088	chr04_13016869	0.00308574
10574202	chr04_8817088	chr04_13147418	0.00300046
10574203	chr04_8817088	chr04_13201484	0.00308646
10574204	chr04_8817088	chr04_13249928	0.00311432
10574205	chr04_8817088	chr04_13319243	0.00318103
10574206	chr04_8817088	chr04_13406809	0.0031157
10574207	chr04_8817088	chr04_13478222	0.00318225
10574208	chr04_8817088	chr04_13595854	0.00303146
10574209	chr04_8817088	chr04_13698418	0.00307187
10574210	chr04_8817088	chr04_13805462	0.00293519
10574211	chr04_8817088	chr04_13901440	0.00293529
10574212	chr04_8817088	chr04_13965679	0.00296626
10574213	chr04_8817088	chr04_14054614	0.00301604
10574214	chr04_8817088	chr04_14102283	0.00304193
10574215	chr04_8817088	chr04_14172921	0.00353948
10574216	chr04_8817088	chr04_14222222	0.00347153
10574217	chr04_8817088	chr04_14539668	0.00380931
10574218	chr04_8817088	chr04_14602360	0.00351773
10574219	chr04_8817088	chr04_14641290	0.00351773
10574220	chr04_8817088	chr04_14684707	0.00292848
10574221	chr04_8817088	chr04_14738279	0.002877
10574222	chr04_8817088	chr04_14799457	0.00299368
10574223	chr04_8817088	chr04_15395955	0.00292249
10574224	chr04_8817088	chr04_15874392	0.00313291
10574225	chr04_8817088	chr04_15931770	0.00298125
10574226	chr04_8817088	chr04_16002748	0.003361
10574227	chr04_8817088	chr04_16161257	0.00324655
10574228	chr04_8817088	chr04_16223179	0.00328621
10574229	chr04_8817088	chr04_16364928	0.00333011
10574230	chr04_8817088	chr04_16412561	0.00337471
10574231	chr04_8817088	chr04_16449460	0.00336892
10574232	chr04_8817088	chr04_16506019	0.00331235
10574233	chr04_8817088	chr04_16557980	0.00335622
10574234	chr04_8817088	chr04_16704037	0.00404276
10574235	chr04_8817088	chr04_16754839	0.00417767
10574236	chr04_8817088	chr04_16859292	0.00472007
10574237	chr04_8817088	chr04_17021199	0.00419132
10574238	chr04_8817088	chr04_17116463	0.00430325
10574239	chr04_8817088	chr04_17184510	0.00445482
10574240	chr04_8817088	chr04_17235046	0.00458087
10574241	chr04_8817088	chr04_17421842	0.00360387
10574242	chr04_8817088	chr04_17577887	0.00396757
10574243	chr04_8817088	chr04_17637746	0.00396757
10574244	chr04_8817088	chr04_17727507	0.00396658
10574245	chr04_8817088	chr04_18028348	0.00364464
10574246	chr04_8817088	chr04_18196775	0.00729302
10574247	chr04_8817088	chr04_18400390	0.00714633
10574248	chr04_8817088	chr04_18529377	0.0061859
10574249	chr04_8817088	chr04_18670266	0.00604132
10574250	chr04_8817088	chr04_18726879	0.00611787
10574251	chr04_8817088	chr04_18788745	0.00443926
10574252	chr04_8817088	chr04_18895879	0.00367015
10574253	chr04_8817088	chr04_18950043	0.00390829
10574254	chr04_8817088	chr04_19013961	0.00348314
10574255	chr04_8817088	chr04_19105664	0.00321698
10574256	chr04_8817088	chr04_19188822	0.00324832
10574257	chr04_8817088	chr04_19230641	0.00307113
10574258	chr04_8817088	chr04_19278689	0.0029975
10574259	chr04_8817088	chr04_19323662	0.0034944
10574260	chr04_8817088	chr04_19398266	0.00266304
10574261	chr04_8817088	chr04_19476068	0.0138661
10574262	chr04_8817088	chr04_19527027	0.0124944
10574263	chr04_8817088	chr04_19597777	0.00311043
10574264	chr04_8817088	chr04_19662405	0.00320184
10574265	chr04_8817088	chr04_19775658	0.00365291
10574266	chr04_8817088	chr04_19839153	0.00417656
10574267	chr04_8817088	chr04_19882483	0.00426678
10574268	chr04_8817088	chr04_19928846	0.00472269
10574269	chr04_8817088	chr04_19968960	0.00470926
10574270	chr04_8817088	chr04_20036492	0.00316409
10574271	chr04_8817088	chr04_20128600	0.00332444
10574272	chr04_8817088	chr04_20193925	0.00397434
10574273	chr04_8817088	chr04_20280037	0.00382134
10574274	chr04_8817088	chr04_20331507	0.00503976
10574275	chr04_8817088	chr04_20379441	0.00503976
10574276	chr04_8817088	chr04_20424765	0.00632484
10574277	chr04_8817088	chr04_20472413	0.00535685
10574278	chr04_8817088	chr04_20519795	0.00625788
10574279	chr04_8817088	chr04_20567927	0.00706087
10574280	chr04_8817088	chr04_20615061	0.0293901
10574281	chr04_8817088	chr04_20668841	0.00822453
10574282	chr04_8817088	chr04_20717039	0.00571773
10574283	chr04_8817088	chr04_20785669	0.00582103
10574284	chr04_8817088	chr04_20852521	0.00699641
10574285	chr04_8817088	chr04_20901291	0.0065826
10574286	chr04_8817088	chr04_20952465	0.0065826
10574287	chr04_8817088	chr04_21027305	0.00640573
10574288	chr04_8817088	chr04_21076450	0.00927607
10574289	chr04_8817088	chr04_21119809	0.00927607
10574290	chr04_8817088	chr04_21238209	0.0115428
10574291	chr04_8817088	chr04_21288981	0.014767
10574292	chr04_8817088	chr04_21335771	0.0342459
10574293	chr04_8817088	chr04_21381761	0.0400386
10574294	chr04_8817088	chr04_21435688	0.0387874
10574295	chr04_8817088	chr04_21477719	0.0387874
10574296	chr04_8817088	chr04_21532080	0.0490603
10574297	chr04_8817088	chr04_21591297	0.0489356
10574298	chr04_8817088	chr04_21653495	0.0367747
10574299	chr04_8817088	chr04_21760385	0.031902
10574300	chr04_8817088	chr04_21834003	0.0211349
10574301	chr04_8817088	chr04_21949919	0.0353206
10574302	chr04_8817088	chr04_22005214	0.0323693
10574303	chr04_8817088	chr04_22053170	0.0473286
10574304	chr04_8817088	chr04_22199079	0.0193385
10574305	chr04_8817088	chr04_22260099	0.0193526
10574306	chr04_8817088	chr04_22350619	0.00870424
10574307	chr04_8817088	chr04_22413956	0.00429641
10574308	chr04_8817088	chr04_22460373	0.00478788
10574309	chr04_8817088	chr04_22528590	0.0045403
10574310	chr04_8817088	chr04_22575148	0.00480714
10574311	chr04_8817088	chr04_22617048	0.00480714
10574312	chr04_8817088	chr04_22713518	0.00603545
10574313	chr04_8817088	chr04_22806631	0.00519972
10574314	chr04_8817088	chr04_22856908	0.00519972
10574315	chr04_8817088	chr04_22909081	0.00838492
10574316	chr04_8817088	chr04_22953262	0.0107256
10574317	chr04_8817088	chr04_23015090	0.0101779
10574318	chr04_8817088	chr04_23067489	0.0047142
10574319	chr04_8817088	chr04_23112113	0.00445414
10574320	chr04_8817088	chr04_23163274	0.00445414
10574321	chr04_8817088	chr04_23209593	0.00445414
10574322	chr04_8817088	chr04_23258386	0.00445414
10574323	chr04_8817088	chr04_23303483	0.00456702
10574324	chr04_8817088	chr04_23348290	0.00466097
10574325	chr04_8817088	chr04_23407379	0.00460167
10574326	chr04_8817088	chr04_23487513	0.00482584
10574327	chr04_8817088	chr04_23552051	0.00504343
10574328	chr04_8817088	chr04_23666323	0.00571777
10574329	chr04_8817088	chr04_23752293	0.00617388
10574330	chr04_8817088	chr04_23831009	0.00641582
10574331	chr04_8817088	chr04_23900576	0.00641582
10574332	chr04_8817088	chr04_24058898	0.0065073
10574333	chr04_8817088	chr04_24121589	0.0065073
10574334	chr04_8817088	chr04_24183752	0.00637509
10574335	chr04_8817088	chr04_24261242	0.00599104
10574336	chr04_8817088	chr04_24330271	0.0058594
10574337	chr04_8817088	chr04_24414039	0.00460491
10574338	chr04_8817088	chr04_24487373	0.00460491
10574339	chr04_8817088	chr04_24592673	0.00460491
10574340	chr04_8817088	chr04_24666448	0.00460491
10574341	chr04_8817088	chr04_24731178	0.00422221
10574342	chr04_8817088	chr04_24778558	0.00422221
10574343	chr04_8817088	chr04_24823405	0.00422221
10574344	chr04_8817088	chr04_24868747	0.00422221
10574345	chr04_8817088	chr04_24910867	0.00409498
10574346	chr04_8817088	chr04_24996541	0.00334812
10574347	chr04_8817088	chr04_25044079	0.00334812
10574348	chr04_8817088	chr04_25089906	0.00311309
10574349	chr04_8817088	chr04_25137754	0.00316127
10574350	chr04_8817088	chr04_25209535	0.00325726
10574351	chr04_8817088	chr04_25257386	0.00325726
10574352	chr04_8817088	chr04_25306335	0.00354035
10574353	chr04_8817088	chr04_25350972	0.00344098
10574354	chr04_8817088	chr04_25398435	0.00344098
10574355	chr04_8817088	chr04_25442732	0.00337206
10574356	chr04_8817088	chr04_25488257	0.00337206
10574357	chr04_8817088	chr04_25534998	0.00334452
10574358	chr04_8817088	chr04_25581995	0.00358656
10574359	chr04_8817088	chr04_25629962	0.00331529
10574360	chr04_8817088	chr04_25674555	0.00337798
10574361	chr04_8817088	chr04_25721816	0.00344861
10574362	chr04_8817088	chr04_25772756	0.00353131
10574363	chr04_8817088	chr04_25824791	0.00312021
10574364	chr04_8817088	chr04_25873256	0.00313478
10574365	chr04_8817088	chr04_25947245	0.00310601
10574366	chr04_8817088	chr04_26072541	0.00314758
10574367	chr04_8817088	chr04_26141205	0.00308114
10574368	chr04_8817088	chr04_26211444	0.00317072
10574369	chr04_8817088	chr04_26264923	0.00339639
10574370	chr04_8817088	chr04_26310102	0.00326033
10574371	chr04_8817088	chr04_26379653	0.00326033
10574372	chr04_8817088	chr04_26455324	0.00322929
10574373	chr04_8817088	chr04_26526206	0.00307116
10574374	chr04_8817088	chr04_26584222	0.00278197
10574375	chr04_8817088	chr04_26671978	0.00329906
10574376	chr04_8817088	chr04_26729880	0.00328363
10574377	chr04_8817088	chr04_26811719	0.00298468
10574378	chr04_8817088	chr04_27001910	0.00315984
10574379	chr04_8817088	chr04_27093763	0.00332417
10574380	chr04_8817088	chr04_27136560	0.0033451
10574381	chr04_8817088	chr04_27208613	0.00342632
10574382	chr04_8817088	chr04_27269781	0.00334203
10574383	chr04_8817088	chr04_27324287	0.00359776
10574384	chr04_8817088	chr04_27371276	0.00361462
10574385	chr04_8817088	chr04_27419286	0.00349003
10574386	chr04_8817088	chr04_27464432	0.00330568
10574387	chr04_8817088	chr04_27511430	0.00350095
10574388	chr04_8817088	chr04_27558782	0.00341043
10574389	chr04_8817088	chr04_27611891	0.00341043
10574390	chr04_8817088	chr04_27658886	0.00339773
10574391	chr04_8817088	chr04_27705703	0.00339773
10574392	chr04_8817088	chr04_27758021	0.00341043
10574393	chr04_8817088	chr04_27806172	0.00341043
10574394	chr04_8817088	chr04_27852394	0.00331777
10574395	chr04_8817088	chr04_27904599	0.00311381
10574396	chr04_8817088	chr04_27958498	0.00310685
10574397	chr04_8817088	chr04_28015532	0.00324534
10574398	chr04_8817088	chr04_28059539	0.00331521
10574399	chr04_8817088	chr04_28103938	0.00340144
10574400	chr04_8817088	chr04_28146792	0.00340144
10574401	chr04_8817088	chr04_28192939	0.00345972
10574402	chr04_8817088	chr04_28241032	0.00336127
10574403	chr04_8817088	chr04_28288404	0.00319675
10574404	chr04_8817088	chr04_28344914	0.00321943
10574405	chr04_8817088	chr04_28394639	0.00331801
10574406	chr04_8817088	chr04_28440460	0.00365583
10574407	chr04_8817088	chr04_28488741	0.00352299
10574408	chr04_8817088	chr04_28536248	0.00357896
10574409	chr04_8817088	chr04_28583970	0.0033742
10574410	chr04_8817088	chr04_28647122	0.00340277
10574411	chr04_8817088	chr04_28699312	0.0033944
10574412	chr04_8817088	chr04_28746483	0.00328832
10574413	chr04_8817088	chr04_28794087	0.00343877
10574414	chr04_8817088	chr04_28841872	0.0034783
10574415	chr04_8817088	chr04_28888063	0.0035483
10574416	chr04_8817088	chr04_28940327	0.003463
10574417	chr04_8817088	chr04_29025226	0.00326385
10574418	chr04_8817088	chr04_29073023	0.00339427
10574419	chr04_8817088	chr04_29117901	0.00339427
10574420	chr04_8817088	chr04_29187884	0.00333333
10574421	chr04_8817088	chr04_29251835	0.00344758
10574422	chr04_8817088	chr04_29347268	0.00309147
10574423	chr04_8817088	chr04_29437538	0.00293645
10574424	chr04_8817088	chr04_29545045	0.00297354
10574425	chr04_8817088	chr04_29623089	0.00293607
10574426	chr04_8817088	chr04_29781127	0.00300583
10574427	chr04_8817088	chr04_29828012	0.00277975
10574428	chr04_8817088	chr04_29868664	0.00318158
10574429	chr04_8817088	chr04_29928903	0.00318158
10574430	chr04_8817088	chr04_29981084	0.00318158
10574431	chr04_8817088	chr04_30031339	0.00284511
10574432	chr04_8817088	chr04_30079820	0.00298874
10574433	chr04_8817088	chr04_30127055	0.00299014
10574434	chr04_8817088	chr04_30169867	0.00312545
10574435	chr04_8817088	chr04_30214844	0.00298133
10574436	chr04_8817088	chr04_30258697	0.00289651
10574437	chr04_8817088	chr04_30304932	0.00268986
10574438	chr04_8817088	chr04_30373793	0.0027929
10574439	chr04_8817088	chr04_30417587	0.0027929
10574440	chr04_8817088	chr04_30466964	0.00271421
10574441	chr04_8817088	chr04_30603973	0.00258053
10574442	chr04_8817088	chr04_30646800	0.00258053
10574443	chr04_8817088	chr04_30713915	0.00271967
10574444	chr04_8817088	chr04_30763162	0.00271967
10574445	chr04_8817088	chr04_30805794	0.00271967
10574446	chr04_8817088	chr04_30851282	0.00274322
10574447	chr04_8817088	chr04_30900607	0.00274322
10574448	chr04_8817088	chr04_31047856	0.00296667
10574449	chr04_8817088	chr04_31184058	0.00267578
10574450	chr04_8817088	chr04_31257592	0.00280349
10574451	chr04_8817088	chr04_31318034	0.00293399
10574452	chr04_8817088	chr04_31363029	0.00299277
10574453	chr04_8817088	chr04_31404623	0.00294463
10574454	chr04_8817088	chr04_31444284	0.00251953
10574455	chr04_8817088	chr04_31489044	0.00260359
10574456	chr04_8817088	chr04_31528538	0.00256703
10574457	chr04_8817088	chr04_31581963	0.00250607
10574458	chr04_8817088	chr04_31716150	0.0028208
10574459	chr04_8817088	chr04_31769278	0.00258299
10574460	chr04_8817088	chr04_31815998	0.00219959
10574461	chr04_8817088	chr04_31858789	0.00231639
10574462	chr04_8817088	chr04_31902875	0.00233916
10574463	chr04_8817088	chr04_31956029	0.00216399
10574464	chr04_8817088	chr04_32003357	0.00216399
10574465	chr04_8817088	chr04_32051562	0.00216399
10574466	chr04_8817088	chr04_32161984	0.00211837
10574467	chr04_8817088	chr04_32204117	0.00219772
10574468	chr04_8817088	chr04_32249999	0.00228754
10574469	chr04_8817088	chr04_32290947	0.0022596
10574470	chr04_8817088	chr04_32348105	0.00225014
10574471	chr04_8817088	chr04_32394310	0.00225014
10574472	chr04_8817088	chr04_32452995	0.00237137
10574473	chr04_8817088	chr04_32522902	0.00241544
10574474	chr04_8817088	chr04_32578975	0.00241544
10574475	chr04_8817088	chr04_32625189	0.00241544
10574476	chr04_8817088	chr04_32676838	0.00242841
10574477	chr04_8817088	chr04_32736768	0.00226243
10574478	chr04_8817088	chr04_32782640	0.00231281
10574479	chr04_8817088	chr04_32833529	0.00231281
10574480	chr04_8817088	chr04_32883356	0.00229953
10574481	chr04_8817088	chr04_32964381	0.00242031
10574482	chr04_8817088	chr04_33023354	0.00236538
10574483	chr04_8817088	chr04_33077264	0.00228347
10574484	chr04_8817088	chr04_33124698	0.00226154
10574485	chr04_8817088	chr04_33171963	0.00229263
10574486	chr04_8817088	chr04_33219108	0.00222484
10574487	chr04_8817088	chr04_33303324	0.00215389
10574488	chr04_8817088	chr04_33353823	0.00212113
10574489	chr04_8817088	chr04_33398706	0.00225055
10574490	chr04_8817088	chr04_33482837	0.00241112
10574491	chr04_8817088	chr04_33536214	0.00240465
10574492	chr04_8817088	chr04_33651420	0.00287765
10574493	chr04_8817088	chr04_33744659	0.00311709
10574494	chr04_8817088	chr04_33811482	0.00327969
10574495	chr04_8817088	chr04_33913185	0.00341871
10574496	chr04_8817088	chr04_33960488	0.00325504
10574497	chr04_8817088	chr04_34006719	0.00319287
10574498	chr04_8817088	chr04_34049238	0.00319287
10574499	chr04_8817088	chr04_34089475	0.00321603
10574500	chr04_8817088	chr04_34137205	0.00327408
10574501	chr04_8817088	chr04_34180629	0.00354081
10574502	chr04_8817088	chr04_34229022	0.00354081
10574503	chr04_8817088	chr04_34298228	0.00336133
10574504	chr04_8817088	chr04_34375566	0.00326535
10574505	chr04_8817088	chr04_34431907	0.00326535
10574506	chr04_8817088	chr04_34539886	0.00327888
10574507	chr04_8817088	chr04_34639233	0.0034226
10574508	chr04_8817088	chr04_34728316	0.0031911
10574509	chr04_8817088	chr04_34779159	0.00318472
10574510	chr04_8817088	chr04_34824829	0.00309597
10574511	chr04_8817088	chr04_34872721	0.00309597
10574512	chr04_8817088	chr04_34917985	0.00309597
10574513	chr04_8817088	chr04_34968613	0.00307767
10574514	chr04_8817088	chr04_35015725	0.00307767
10574515	chr04_8817088	chr04_35062452	0.00317844
10574516	chr04_8817088	chr04_35109675	0.00363004
10574517	chr04_8817088	chr04_35171240	0.0033983
10574518	chr04_8817088	chr04_35291149	0.0035497
10574519	chr04_8817088	chr04_35364655	0.00479454
10574520	chr04_8817088	chr04_35460238	0.00454926
10577887	chr04_8879404	chr04_8922584	0.00292527
10577888	chr04_8879404	chr04_8992302	0.00292527
10577889	chr04_8879404	chr04_9066432	0.00292527
10577890	chr04_8879404	chr04_9261690	0.00292527
10577891	chr04_8879404	chr04_9309695	0.00292527
10577892	chr04_8879404	chr04_9356933	0.00292527
10577893	chr04_8879404	chr04_9409107	0.00286741
10577894	chr04_8879404	chr04_9621041	0.00285259
10577895	chr04_8879404	chr04_9672441	0.00290676
10577896	chr04_8879404	chr04_9720194	0.00292527
10577897	chr04_8879404	chr04_9902336	0.00286741
10577898	chr04_8879404	chr04_9948428	0.00292527
10577899	chr04_8879404	chr04_9996847	0.00292324
10577900	chr04_8879404	chr04_10050614	0.00294449
10577901	chr04_8879404	chr04_10093347	0.00286741
10577902	chr04_8879404	chr04_10338253	0.00286741
10577903	chr04_8879404	chr04_10439152	0.00286741
10577904	chr04_8879404	chr04_10500049	0.00289838
10577905	chr04_8879404	chr04_10605846	0.00289838
10577906	chr04_8879404	chr04_10651116	0.00290676
10577907	chr04_8879404	chr04_10727429	0.00292527
10577908	chr04_8879404	chr04_10775160	0.00286741
10577909	chr04_8879404	chr04_10842266	0.00284761
10577910	chr04_8879404	chr04_10887902	0.00290442
10577911	chr04_8879404	chr04_10954939	0.00295094
10577912	chr04_8879404	chr04_11035785	0.00290442
10577913	chr04_8879404	chr04_11108472	0.00284761
10577914	chr04_8879404	chr04_11177148	0.00284761
10577915	chr04_8879404	chr04_11236326	0.00290442
10577916	chr04_8879404	chr04_11283927	0.00294963
10577917	chr04_8879404	chr04_11330632	0.00283087
10577918	chr04_8879404	chr04_11379245	0.00283087
10577919	chr04_8879404	chr04_11435305	0.00284761
10577920	chr04_8879404	chr04_11489192	0.00290442
10577921	chr04_8879404	chr04_11534128	0.00290442
10577922	chr04_8879404	chr04_11587068	0.00288395
10577923	chr04_8879404	chr04_11653571	0.00290442
10577924	chr04_8879404	chr04_11716094	0.00290442
10577925	chr04_8879404	chr04_11776693	0.00290442
10577926	chr04_8879404	chr04_11833341	0.00283087
10577927	chr04_8879404	chr04_11911484	0.00283087
10577928	chr04_8879404	chr04_12001334	0.00294963
10577929	chr04_8879404	chr04_12050202	0.00290442
10577930	chr04_8879404	chr04_12095633	0.00290442
10577931	chr04_8879404	chr04_12173827	0.00288395
10577932	chr04_8879404	chr04_12225402	0.00283087
10577933	chr04_8879404	chr04_12280302	0.00283087
10577934	chr04_8879404	chr04_12328474	0.00282105
10577935	chr04_8879404	chr04_12391172	0.00282105
10577936	chr04_8879404	chr04_12441156	0.00286508
10577937	chr04_8879404	chr04_12596874	0.00282105
10577938	chr04_8879404	chr04_12645918	0.00280347
10577939	chr04_8879404	chr04_12693560	0.00280347
10577940	chr04_8879404	chr04_12965903	0.00295215
10577941	chr04_8879404	chr04_13016869	0.00303453
10577942	chr04_8879404	chr04_13147418	0.00295215
10577943	chr04_8879404	chr04_13201484	0.00303614
10577944	chr04_8879404	chr04_13249928	0.00306336
10577945	chr04_8879404	chr04_13319243	0.00312884
10577946	chr04_8879404	chr04_13406809	0.00306468
10577947	chr04_8879404	chr04_13478222	0.00312934
10577948	chr04_8879404	chr04_13595854	0.00298228
10577949	chr04_8879404	chr04_13698418	0.00302116
10577950	chr04_8879404	chr04_13805462	0.00288729
10577951	chr04_8879404	chr04_13901440	0.00288817
10577952	chr04_8879404	chr04_13965679	0.00291875
10577953	chr04_8879404	chr04_14054614	0.00296721
10577954	chr04_8879404	chr04_14102283	0.00299269
10577955	chr04_8879404	chr04_14172921	0.00348921
10577956	chr04_8879404	chr04_14222222	0.00342202
10577957	chr04_8879404	chr04_14539668	0.00376274
10577958	chr04_8879404	chr04_14602360	0.00347208
10577959	chr04_8879404	chr04_14641290	0.00347208
10577960	chr04_8879404	chr04_14684707	0.00288076
10577961	chr04_8879404	chr04_14738279	0.00283073
10577962	chr04_8879404	chr04_14799457	0.00294771
10577963	chr04_8879404	chr04_15395955	0.00287769
10577964	chr04_8879404	chr04_15874392	0.00308151
10577965	chr04_8879404	chr04_15931770	0.00293224
10577966	chr04_8879404	chr04_16002748	0.00330827
10577967	chr04_8879404	chr04_16161257	0.00319599
10577968	chr04_8879404	chr04_16223179	0.00323523
10577969	chr04_8879404	chr04_16364928	0.00327797
10577970	chr04_8879404	chr04_16412561	0.00337471
10577971	chr04_8879404	chr04_16449460	0.00336892
10577972	chr04_8879404	chr04_16506019	0.00325888
10577973	chr04_8879404	chr04_16557980	0.003302
10577974	chr04_8879404	chr04_16704037	0.00398735
10577975	chr04_8879404	chr04_16754839	0.00412141
10577976	chr04_8879404	chr04_16859292	0.00465667
10577977	chr04_8879404	chr04_17021199	0.00413617
10577978	chr04_8879404	chr04_17116463	0.00424685
10577979	chr04_8879404	chr04_17184510	0.00439907
10577980	chr04_8879404	chr04_17235046	0.00451857
10577981	chr04_8879404	chr04_17421842	0.00354743
10577982	chr04_8879404	chr04_17577887	0.00396757
10577983	chr04_8879404	chr04_17637746	0.00390544
10577984	chr04_8879404	chr04_17727507	0.00390553
10577985	chr04_8879404	chr04_18028348	0.00364464
10577986	chr04_8879404	chr04_18196775	0.00721867
10577987	chr04_8879404	chr04_18400390	0.00707261
10577988	chr04_8879404	chr04_18529377	0.00611823
10577989	chr04_8879404	chr04_18670266	0.00604132
10577990	chr04_8879404	chr04_18726879	0.00604325
10577991	chr04_8879404	chr04_18788745	0.00437639
10577992	chr04_8879404	chr04_18895879	0.00360669
10577993	chr04_8879404	chr04_18950043	0.00383951
10577994	chr04_8879404	chr04_19013961	0.00342385
10577995	chr04_8879404	chr04_19105664	0.0031626
10577996	chr04_8879404	chr04_19188822	0.00319301
10577997	chr04_8879404	chr04_19230641	0.00301964
10577998	chr04_8879404	chr04_19278689	0.00294768
10577999	chr04_8879404	chr04_19323662	0.00343292
10578000	chr04_8879404	chr04_19398266	0.00266304
10578001	chr04_8879404	chr04_19476068	0.0138661
10578002	chr04_8879404	chr04_19527027	0.0124944
10578003	chr04_8879404	chr04_19597777	0.0030582
10578004	chr04_8879404	chr04_19662405	0.00314946
10578005	chr04_8879404	chr04_19775658	0.00359703
10578006	chr04_8879404	chr04_19839153	0.00411898
10578007	chr04_8879404	chr04_19882483	0.00420746
10578008	chr04_8879404	chr04_19928846	0.00472269
10578009	chr04_8879404	chr04_19968960	0.00470926
10578010	chr04_8879404	chr04_20036492	0.00316409
10578011	chr04_8879404	chr04_20128600	0.00327272
10578012	chr04_8879404	chr04_20193925	0.00391981
10578013	chr04_8879404	chr04_20280037	0.00376948
10578014	chr04_8879404	chr04_20331507	0.00499095
10578015	chr04_8879404	chr04_20379441	0.00499095
10578016	chr04_8879404	chr04_20424765	0.00627725
10578017	chr04_8879404	chr04_20472413	0.00531256
10578018	chr04_8879404	chr04_20519795	0.00621011
10578019	chr04_8879404	chr04_20567927	0.00701212
10578020	chr04_8879404	chr04_20615061	0.0295548
10578021	chr04_8879404	chr04_20668841	0.0081751
10578022	chr04_8879404	chr04_20717039	0.00566992
10578023	chr04_8879404	chr04_20785669	0.00577036
10578024	chr04_8879404	chr04_20852521	0.00695
10578025	chr04_8879404	chr04_20901291	0.00653138
10578026	chr04_8879404	chr04_20952465	0.00653138
10578027	chr04_8879404	chr04_21027305	0.00636012
10578028	chr04_8879404	chr04_21076450	0.00923768
10578029	chr04_8879404	chr04_21119809	0.00923768
10578030	chr04_8879404	chr04_21238209	0.0114733
10578031	chr04_8879404	chr04_21288981	0.0147041
10578032	chr04_8879404	chr04_21335771	0.0342521
10578033	chr04_8879404	chr04_21381761	0.040169
10578034	chr04_8879404	chr04_21435688	0.0389051
10578035	chr04_8879404	chr04_21477719	0.0389051
10578036	chr04_8879404	chr04_21532080	0.0492777
10578037	chr04_8879404	chr04_21591297	0.0491609
10578038	chr04_8879404	chr04_21653495	0.0368816
10578039	chr04_8879404	chr04_21760385	0.0319391
10578040	chr04_8879404	chr04_21834003	0.0211353
10578041	chr04_8879404	chr04_21949919	0.03546
10578042	chr04_8879404	chr04_22005214	0.0324539
10578043	chr04_8879404	chr04_22053170	0.0475095
10578044	chr04_8879404	chr04_22199079	0.0193564
10578045	chr04_8879404	chr04_22260099	0.0193684
10578046	chr04_8879404	chr04_22350619	0.00867093
10578047	chr04_8879404	chr04_22413956	0.00424971
10578048	chr04_8879404	chr04_22460373	0.00474134
10578049	chr04_8879404	chr04_22528590	0.00449307
10578050	chr04_8879404	chr04_22575148	0.00475859
10578051	chr04_8879404	chr04_22617048	0.00475859
10578052	chr04_8879404	chr04_22713518	0.00599283
10578053	chr04_8879404	chr04_22806631	0.00516032
10578054	chr04_8879404	chr04_22856908	0.00516032
10578055	chr04_8879404	chr04_22909081	0.00835006
10578056	chr04_8879404	chr04_22953262	0.0107032
10578057	chr04_8879404	chr04_23015090	0.0101589
10578058	chr04_8879404	chr04_23067489	0.00467141
10578059	chr04_8879404	chr04_23112113	0.00441398
10578060	chr04_8879404	chr04_23163274	0.00441398
10578061	chr04_8879404	chr04_23209593	0.00441398
10578062	chr04_8879404	chr04_23258386	0.00441398
10578063	chr04_8879404	chr04_23303483	0.00452653
10578064	chr04_8879404	chr04_23348290	0.00461888
10578065	chr04_8879404	chr04_23407379	0.00455703
10578066	chr04_8879404	chr04_23487513	0.00477768
10578067	chr04_8879404	chr04_23552051	0.00499573
10578068	chr04_8879404	chr04_23666323	0.00567216
10578069	chr04_8879404	chr04_23752293	0.00613667
10578070	chr04_8879404	chr04_23831009	0.00637715
10578071	chr04_8879404	chr04_23900576	0.00637715
10578072	chr04_8879404	chr04_24058898	0.00647476
10578073	chr04_8879404	chr04_24121589	0.00647476
10578074	chr04_8879404	chr04_24183752	0.0063435
10578075	chr04_8879404	chr04_24261242	0.00596137
10578076	chr04_8879404	chr04_24330271	0.00582121
10578077	chr04_8879404	chr04_24414039	0.00456705
10578078	chr04_8879404	chr04_24487373	0.00456705
10578079	chr04_8879404	chr04_24592673	0.00456705
10578080	chr04_8879404	chr04_24666448	0.00456705
10578081	chr04_8879404	chr04_24731178	0.0041821
10578082	chr04_8879404	chr04_24778558	0.0041821
10578083	chr04_8879404	chr04_24823405	0.0041821
10578084	chr04_8879404	chr04_24868747	0.00422221
10578085	chr04_8879404	chr04_24910867	0.00409498
10578086	chr04_8879404	chr04_24996541	0.0033073
10578087	chr04_8879404	chr04_25044079	0.0033073
10578088	chr04_8879404	chr04_25089906	0.00311309
10578089	chr04_8879404	chr04_25137754	0.00311791
10578090	chr04_8879404	chr04_25209535	0.00322513
10578091	chr04_8879404	chr04_25257386	0.00322513
10578092	chr04_8879404	chr04_25306335	0.00351462
10578093	chr04_8879404	chr04_25350972	0.003412
10578094	chr04_8879404	chr04_25398435	0.003412
10578095	chr04_8879404	chr04_25442732	0.00337206
10578096	chr04_8879404	chr04_25488257	0.00334107
10578097	chr04_8879404	chr04_25534998	0.00331197
10578098	chr04_8879404	chr04_25581995	0.00355431
10578099	chr04_8879404	chr04_25629962	0.00331529
10578100	chr04_8879404	chr04_25674555	0.00334298
10578101	chr04_8879404	chr04_25721816	0.00341649
10578102	chr04_8879404	chr04_25772756	0.00353131
10578103	chr04_8879404	chr04_25824791	0.00307942
10578104	chr04_8879404	chr04_25873256	0.00307174
10578105	chr04_8879404	chr04_25947245	0.00305945
10578106	chr04_8879404	chr04_26072541	0.00314758
10578107	chr04_8879404	chr04_26141205	0.00303635
10578108	chr04_8879404	chr04_26211444	0.0031232
10578109	chr04_8879404	chr04_26264923	0.00334992
10578110	chr04_8879404	chr04_26310102	0.00321482
10578111	chr04_8879404	chr04_26379653	0.00321482
10578112	chr04_8879404	chr04_26455324	0.00318485
10578113	chr04_8879404	chr04_26526206	0.00302706
10578114	chr04_8879404	chr04_26584222	0.0027294
10578115	chr04_8879404	chr04_26671978	0.00322672
10578116	chr04_8879404	chr04_26729880	0.00321205
10578117	chr04_8879404	chr04_26811719	0.00292758
10578118	chr04_8879404	chr04_27001910	0.00311502
10578119	chr04_8879404	chr04_27093763	0.00327274
10578120	chr04_8879404	chr04_27136560	0.00329219
10578121	chr04_8879404	chr04_27208613	0.00337658
10578122	chr04_8879404	chr04_27269781	0.00329208
10578123	chr04_8879404	chr04_27324287	0.00355052
10578124	chr04_8879404	chr04_27371276	0.00356809
10578125	chr04_8879404	chr04_27419286	0.00344334
10578126	chr04_8879404	chr04_27464432	0.00325701
10578127	chr04_8879404	chr04_27511430	0.00345364
10578128	chr04_8879404	chr04_27558782	0.00334561
10578129	chr04_8879404	chr04_27611891	0.00334561
10578130	chr04_8879404	chr04_27658886	0.00333544
10578131	chr04_8879404	chr04_27705703	0.00333544
10578132	chr04_8879404	chr04_27758021	0.00334561
10578133	chr04_8879404	chr04_27806172	0.00334561
10578134	chr04_8879404	chr04_27852394	0.00325315
10578135	chr04_8879404	chr04_27904599	0.0030641
10578136	chr04_8879404	chr04_27958498	0.00305376
10578137	chr04_8879404	chr04_28015532	0.00319134
10578138	chr04_8879404	chr04_28059539	0.00327862
10578139	chr04_8879404	chr04_28103938	0.00336684
10578140	chr04_8879404	chr04_28146792	0.00336684
10578141	chr04_8879404	chr04_28192939	0.00342429
10578142	chr04_8879404	chr04_28241032	0.00332487
10578143	chr04_8879404	chr04_28288404	0.00315241
10578144	chr04_8879404	chr04_28344914	0.00317744
10578145	chr04_8879404	chr04_28394639	0.00328087
10578146	chr04_8879404	chr04_28440460	0.00363406
10578147	chr04_8879404	chr04_28488741	0.0035016
10578148	chr04_8879404	chr04_28536248	0.00355374
10578149	chr04_8879404	chr04_28583970	0.00334172
10578150	chr04_8879404	chr04_28647122	0.0033698
10578151	chr04_8879404	chr04_28699312	0.0033677
10578152	chr04_8879404	chr04_28746483	0.00325958
10578153	chr04_8879404	chr04_28794087	0.00342444
10578154	chr04_8879404	chr04_28841872	0.00346552
10578155	chr04_8879404	chr04_28888063	0.00353798
10578156	chr04_8879404	chr04_28940327	0.00344634
10578157	chr04_8879404	chr04_29025226	0.00324091
10578158	chr04_8879404	chr04_29073023	0.00337217
10578159	chr04_8879404	chr04_29117901	0.00337217
10578160	chr04_8879404	chr04_29187884	0.00331009
10578161	chr04_8879404	chr04_29251835	0.00342795
10578162	chr04_8879404	chr04_29347268	0.00304688
10578163	chr04_8879404	chr04_29437538	0.00290389
10578164	chr04_8879404	chr04_29545045	0.00293625
10578165	chr04_8879404	chr04_29623089	0.00289998
10578166	chr04_8879404	chr04_29781127	0.00295248
10578167	chr04_8879404	chr04_29828012	0.0027754
10578168	chr04_8879404	chr04_29868664	0.00319544
10578169	chr04_8879404	chr04_29928903	0.00319544
10578170	chr04_8879404	chr04_29981084	0.00319544
10578171	chr04_8879404	chr04_30031339	0.00285013
10578172	chr04_8879404	chr04_30079820	0.00299717
10578173	chr04_8879404	chr04_30127055	0.00299858
10578174	chr04_8879404	chr04_30169867	0.00313958
10578175	chr04_8879404	chr04_30214844	0.00298665
10578176	chr04_8879404	chr04_30258697	0.00289936
10578177	chr04_8879404	chr04_30304932	0.00268192
10578178	chr04_8879404	chr04_30373793	0.00279205
10578179	chr04_8879404	chr04_30417587	0.00279205
10578180	chr04_8879404	chr04_30466964	0.00270589
10578181	chr04_8879404	chr04_30603973	0.00259052
10578182	chr04_8879404	chr04_30646800	0.00259052
10578183	chr04_8879404	chr04_30713915	0.00274028
10578184	chr04_8879404	chr04_30763162	0.00274028
10578185	chr04_8879404	chr04_30805794	0.00274028
10578186	chr04_8879404	chr04_30851282	0.00276554
10578187	chr04_8879404	chr04_30900607	0.00276554
10578188	chr04_8879404	chr04_31047856	0.0030164
10578189	chr04_8879404	chr04_31184058	0.00270884
10578190	chr04_8879404	chr04_31257592	0.00284133
10578191	chr04_8879404	chr04_31318034	0.00298428
10578192	chr04_8879404	chr04_31363029	0.00305365
10578193	chr04_8879404	chr04_31404623	0.00300383
10578194	chr04_8879404	chr04_31444284	0.00254486
10578195	chr04_8879404	chr04_31489044	0.00264484
10578196	chr04_8879404	chr04_31528538	0.00259879
10578197	chr04_8879404	chr04_31581963	0.00253433
10578198	chr04_8879404	chr04_31716150	0.00288382
10578199	chr04_8879404	chr04_31769278	0.00262462
10578200	chr04_8879404	chr04_31815998	0.0022077
10578201	chr04_8879404	chr04_31858789	0.00231708
10578202	chr04_8879404	chr04_31902875	0.00234701
10578203	chr04_8879404	chr04_31956029	0.00216757
10578204	chr04_8879404	chr04_32003357	0.00216757
10578205	chr04_8879404	chr04_32051562	0.00216757
10578206	chr04_8879404	chr04_32161984	0.00211193
10578207	chr04_8879404	chr04_32204117	0.0022033
10578208	chr04_8879404	chr04_32249999	0.00229228
10578209	chr04_8879404	chr04_32290947	0.00226625
10578210	chr04_8879404	chr04_32348105	0.00226177
10578211	chr04_8879404	chr04_32394310	0.00226177
10578212	chr04_8879404	chr04_32452995	0.00238142
10578213	chr04_8879404	chr04_32522902	0.00243049
10578214	chr04_8879404	chr04_32578975	0.00243049
10578215	chr04_8879404	chr04_32625189	0.00243049
10578216	chr04_8879404	chr04_32676838	0.00244111
10578217	chr04_8879404	chr04_32736768	0.00225302
10578218	chr04_8879404	chr04_32782640	0.00231228
10578219	chr04_8879404	chr04_32833529	0.00231228
10578220	chr04_8879404	chr04_32883356	0.0022886
10578221	chr04_8879404	chr04_32964381	0.0024206
10578222	chr04_8879404	chr04_33023354	0.00239139
10578223	chr04_8879404	chr04_33077264	0.00229828
10578224	chr04_8879404	chr04_33124698	0.00226594
10578225	chr04_8879404	chr04_33171963	0.00230656
10578226	chr04_8879404	chr04_33219108	0.00222843
10578227	chr04_8879404	chr04_33303324	0.00215389
10578228	chr04_8879404	chr04_33353823	0.00212081
10578229	chr04_8879404	chr04_33398706	0.00224039
10578230	chr04_8879404	chr04_33482837	0.00242077
10578231	chr04_8879404	chr04_33536214	0.00237713
10578232	chr04_8879404	chr04_33651420	0.00284658
10578233	chr04_8879404	chr04_33744659	0.00306747
10578234	chr04_8879404	chr04_33811482	0.00327969
10578235	chr04_8879404	chr04_33913185	0.0033679
10578236	chr04_8879404	chr04_33960488	0.00321592
10578237	chr04_8879404	chr04_34006719	0.00314709
10578238	chr04_8879404	chr04_34049238	0.00314709
10578239	chr04_8879404	chr04_34089475	0.00316857
10578240	chr04_8879404	chr04_34137205	0.00322156
10578241	chr04_8879404	chr04_34180629	0.00349319
10578242	chr04_8879404	chr04_34229022	0.00349319
10578243	chr04_8879404	chr04_34298228	0.0033163
10578244	chr04_8879404	chr04_34375566	0.00320829
10578245	chr04_8879404	chr04_34431907	0.00320829
10578246	chr04_8879404	chr04_34539886	0.00321886
10578247	chr04_8879404	chr04_34639233	0.00336219
10578248	chr04_8879404	chr04_34728316	0.00314359
10578249	chr04_8879404	chr04_34779159	0.0031405
10578250	chr04_8879404	chr04_34824829	0.00309597
10578251	chr04_8879404	chr04_34872721	0.00309597
10578252	chr04_8879404	chr04_34917985	0.00305056
10578253	chr04_8879404	chr04_34968613	0.00303009
10578254	chr04_8879404	chr04_35015725	0.00303009
10578255	chr04_8879404	chr04_35062452	0.00317844
10578256	chr04_8879404	chr04_35109675	0.00355501
10578257	chr04_8879404	chr04_35171240	0.00333059
10578258	chr04_8879404	chr04_35291149	0.00347202
10578259	chr04_8879404	chr04_35364655	0.00467872
10578260	chr04_8879404	chr04_35460238	0.0044421
10581627	chr04_8922584	chr04_8992302	0.00292527
10581628	chr04_8922584	chr04_9066432	0.00292527
10581629	chr04_8922584	chr04_9261690	0.00292527
10581630	chr04_8922584	chr04_9309695	0.00292527
10581631	chr04_8922584	chr04_9356933	0.00292527
10581632	chr04_8922584	chr04_9409107	0.00286741
10581633	chr04_8922584	chr04_9621041	0.00285259
10581634	chr04_8922584	chr04_9672441	0.00290676
10581635	chr04_8922584	chr04_9720194	0.00292527
10581636	chr04_8922584	chr04_9902336	0.00286741
10581637	chr04_8922584	chr04_9948428	0.00292527
10581638	chr04_8922584	chr04_9996847	0.00292324
10581639	chr04_8922584	chr04_10050614	0.00294449
10581640	chr04_8922584	chr04_10093347	0.00286741
10581641	chr04_8922584	chr04_10338253	0.00286741
10581642	chr04_8922584	chr04_10439152	0.00286741
10581643	chr04_8922584	chr04_10500049	0.00289838
10581644	chr04_8922584	chr04_10605846	0.00289838
10581645	chr04_8922584	chr04_10651116	0.00290676
10581646	chr04_8922584	chr04_10727429	0.00292527
10581647	chr04_8922584	chr04_10775160	0.00286741
10581648	chr04_8922584	chr04_10842266	0.00284761
10581649	chr04_8922584	chr04_10887902	0.00290442
10581650	chr04_8922584	chr04_10954939	0.00295094
10581651	chr04_8922584	chr04_11035785	0.00290442
10581652	chr04_8922584	chr04_11108472	0.00284761
10581653	chr04_8922584	chr04_11177148	0.00284761
10581654	chr04_8922584	chr04_11236326	0.00290442
10581655	chr04_8922584	chr04_11283927	0.00294963
10581656	chr04_8922584	chr04_11330632	0.00283087
10581657	chr04_8922584	chr04_11379245	0.00283087
10581658	chr04_8922584	chr04_11435305	0.00284761
10581659	chr04_8922584	chr04_11489192	0.00290442
10581660	chr04_8922584	chr04_11534128	0.00290442
10581661	chr04_8922584	chr04_11587068	0.00288395
10581662	chr04_8922584	chr04_11653571	0.00290442
10581663	chr04_8922584	chr04_11716094	0.00290442
10581664	chr04_8922584	chr04_11776693	0.00290442
10581665	chr04_8922584	chr04_11833341	0.00283087
10581666	chr04_8922584	chr04_11911484	0.00283087
10581667	chr04_8922584	chr04_12001334	0.00294963
10581668	chr04_8922584	chr04_12050202	0.00290442
10581669	chr04_8922584	chr04_12095633	0.00290442
10581670	chr04_8922584	chr04_12173827	0.00288395
10581671	chr04_8922584	chr04_12225402	0.00283087
10581672	chr04_8922584	chr04_12280302	0.00283087
10581673	chr04_8922584	chr04_12328474	0.00282105
10581674	chr04_8922584	chr04_12391172	0.00282105
10581675	chr04_8922584	chr04_12441156	0.00286508
10581676	chr04_8922584	chr04_12596874	0.00282105
10581677	chr04_8922584	chr04_12645918	0.00280347
10581678	chr04_8922584	chr04_12693560	0.00280347
10581679	chr04_8922584	chr04_12965903	0.00295215
10581680	chr04_8922584	chr04_13016869	0.00303453
10581681	chr04_8922584	chr04_13147418	0.00295215
10581682	chr04_8922584	chr04_13201484	0.00303614
10581683	chr04_8922584	chr04_13249928	0.00306336
10581684	chr04_8922584	chr04_13319243	0.00312884
10581685	chr04_8922584	chr04_13406809	0.00306468
10581686	chr04_8922584	chr04_13478222	0.00312934
10581687	chr04_8922584	chr04_13595854	0.00298228
10581688	chr04_8922584	chr04_13698418	0.00302116
10581689	chr04_8922584	chr04_13805462	0.00288729
10581690	chr04_8922584	chr04_13901440	0.00288817
10581691	chr04_8922584	chr04_13965679	0.00291875
10581692	chr04_8922584	chr04_14054614	0.00296721
10581693	chr04_8922584	chr04_14102283	0.00299269
10581694	chr04_8922584	chr04_14172921	0.00348921
10581695	chr04_8922584	chr04_14222222	0.00342202
10581696	chr04_8922584	chr04_14539668	0.00376274
10581697	chr04_8922584	chr04_14602360	0.00347208
10581698	chr04_8922584	chr04_14641290	0.00347208
10581699	chr04_8922584	chr04_14684707	0.00288076
10581700	chr04_8922584	chr04_14738279	0.00283073
10581701	chr04_8922584	chr04_14799457	0.00294771
10581702	chr04_8922584	chr04_15395955	0.00287769
10581703	chr04_8922584	chr04_15874392	0.00308151
10581704	chr04_8922584	chr04_15931770	0.00293224
10581705	chr04_8922584	chr04_16002748	0.00330827
10581706	chr04_8922584	chr04_16161257	0.00319599
10581707	chr04_8922584	chr04_16223179	0.00323523
10581708	chr04_8922584	chr04_16364928	0.00327797
10581709	chr04_8922584	chr04_16412561	0.00337471
10581710	chr04_8922584	chr04_16449460	0.00336892
10581711	chr04_8922584	chr04_16506019	0.00325888
10581712	chr04_8922584	chr04_16557980	0.003302
10581713	chr04_8922584	chr04_16704037	0.00398735
10581714	chr04_8922584	chr04_16754839	0.00412141
10581715	chr04_8922584	chr04_16859292	0.00465667
10581716	chr04_8922584	chr04_17021199	0.00413617
10581717	chr04_8922584	chr04_17116463	0.00424685
10581718	chr04_8922584	chr04_17184510	0.00439907
10581719	chr04_8922584	chr04_17235046	0.00451857
10581720	chr04_8922584	chr04_17421842	0.00354743
10581721	chr04_8922584	chr04_17577887	0.00396757
10581722	chr04_8922584	chr04_17637746	0.00390544
10581723	chr04_8922584	chr04_17727507	0.00390553
10581724	chr04_8922584	chr04_18028348	0.00364464
10581725	chr04_8922584	chr04_18196775	0.00721867
10581726	chr04_8922584	chr04_18400390	0.00707261
10581727	chr04_8922584	chr04_18529377	0.00611823
10581728	chr04_8922584	chr04_18670266	0.00604132
10581729	chr04_8922584	chr04_18726879	0.00604325
10581730	chr04_8922584	chr04_18788745	0.00437639
10581731	chr04_8922584	chr04_18895879	0.00360669
10581732	chr04_8922584	chr04_18950043	0.00383951
10581733	chr04_8922584	chr04_19013961	0.00342385
10581734	chr04_8922584	chr04_19105664	0.0031626
10581735	chr04_8922584	chr04_19188822	0.00319301
10581736	chr04_8922584	chr04_19230641	0.00301964
10581737	chr04_8922584	chr04_19278689	0.00294768
10581738	chr04_8922584	chr04_19323662	0.00343292
10581739	chr04_8922584	chr04_19398266	0.00266304
10581740	chr04_8922584	chr04_19476068	0.0138661
10581741	chr04_8922584	chr04_19527027	0.0124944
10581742	chr04_8922584	chr04_19597777	0.0030582
10581743	chr04_8922584	chr04_19662405	0.00314946
10581744	chr04_8922584	chr04_19775658	0.00359703
10581745	chr04_8922584	chr04_19839153	0.00411898
10581746	chr04_8922584	chr04_19882483	0.00420746
10581747	chr04_8922584	chr04_19928846	0.00472269
10581748	chr04_8922584	chr04_19968960	0.00470926
10581749	chr04_8922584	chr04_20036492	0.00316409
10581750	chr04_8922584	chr04_20128600	0.00327272
10581751	chr04_8922584	chr04_20193925	0.00391981
10581752	chr04_8922584	chr04_20280037	0.00376948
10581753	chr04_8922584	chr04_20331507	0.00499095
10581754	chr04_8922584	chr04_20379441	0.00499095
10581755	chr04_8922584	chr04_20424765	0.00627725
10581756	chr04_8922584	chr04_20472413	0.00531256
10581757	chr04_8922584	chr04_20519795	0.00621011
10581758	chr04_8922584	chr04_20567927	0.00701212
10581759	chr04_8922584	chr04_20615061	0.0295548
10581760	chr04_8922584	chr04_20668841	0.0081751
10581761	chr04_8922584	chr04_20717039	0.00566992
10581762	chr04_8922584	chr04_20785669	0.00577036
10581763	chr04_8922584	chr04_20852521	0.00695
10581764	chr04_8922584	chr04_20901291	0.00653138
10581765	chr04_8922584	chr04_20952465	0.00653138
10581766	chr04_8922584	chr04_21027305	0.00636012
10581767	chr04_8922584	chr04_21076450	0.00923768
10581768	chr04_8922584	chr04_21119809	0.00923768
10581769	chr04_8922584	chr04_21238209	0.0114733
10581770	chr04_8922584	chr04_21288981	0.0147041
10581771	chr04_8922584	chr04_21335771	0.0342521
10581772	chr04_8922584	chr04_21381761	0.040169
10581773	chr04_8922584	chr04_21435688	0.0389051
10581774	chr04_8922584	chr04_21477719	0.0389051
10581775	chr04_8922584	chr04_21532080	0.0492777
10581776	chr04_8922584	chr04_21591297	0.0491609
10581777	chr04_8922584	chr04_21653495	0.0368816
10581778	chr04_8922584	chr04_21760385	0.0319391
10581779	chr04_8922584	chr04_21834003	0.0211353
10581780	chr04_8922584	chr04_21949919	0.03546
10581781	chr04_8922584	chr04_22005214	0.0324539
10581782	chr04_8922584	chr04_22053170	0.0475095
10581783	chr04_8922584	chr04_22199079	0.0193564
10581784	chr04_8922584	chr04_22260099	0.0193684
10581785	chr04_8922584	chr04_22350619	0.00867093
10581786	chr04_8922584	chr04_22413956	0.00424971
10581787	chr04_8922584	chr04_22460373	0.00474134
10581788	chr04_8922584	chr04_22528590	0.00449307
10581789	chr04_8922584	chr04_22575148	0.00475859
10581790	chr04_8922584	chr04_22617048	0.00475859
10581791	chr04_8922584	chr04_22713518	0.00599283
10581792	chr04_8922584	chr04_22806631	0.00516032
10581793	chr04_8922584	chr04_22856908	0.00516032
10581794	chr04_8922584	chr04_22909081	0.00835006
10581795	chr04_8922584	chr04_22953262	0.0107032
10581796	chr04_8922584	chr04_23015090	0.0101589
10581797	chr04_8922584	chr04_23067489	0.00467141
10581798	chr04_8922584	chr04_23112113	0.00441398
10581799	chr04_8922584	chr04_23163274	0.00441398
10581800	chr04_8922584	chr04_23209593	0.00441398
10581801	chr04_8922584	chr04_23258386	0.00441398
10581802	chr04_8922584	chr04_23303483	0.00452653
10581803	chr04_8922584	chr04_23348290	0.00461888
10581804	chr04_8922584	chr04_23407379	0.00455703
10581805	chr04_8922584	chr04_23487513	0.00477768
10581806	chr04_8922584	chr04_23552051	0.00499573
10581807	chr04_8922584	chr04_23666323	0.00567216
10581808	chr04_8922584	chr04_23752293	0.00613667
10581809	chr04_8922584	chr04_23831009	0.00637715
10581810	chr04_8922584	chr04_23900576	0.00637715
10581811	chr04_8922584	chr04_24058898	0.00647476
10581812	chr04_8922584	chr04_24121589	0.00647476
10581813	chr04_8922584	chr04_24183752	0.0063435
10581814	chr04_8922584	chr04_24261242	0.00596137
10581815	chr04_8922584	chr04_24330271	0.00582121
10581816	chr04_8922584	chr04_24414039	0.00456705
10581817	chr04_8922584	chr04_24487373	0.00456705
10581818	chr04_8922584	chr04_24592673	0.00456705
10581819	chr04_8922584	chr04_24666448	0.00456705
10581820	chr04_8922584	chr04_24731178	0.0041821
10581821	chr04_8922584	chr04_24778558	0.0041821
10581822	chr04_8922584	chr04_24823405	0.0041821
10581823	chr04_8922584	chr04_24868747	0.00422221
10581824	chr04_8922584	chr04_24910867	0.00409498
10581825	chr04_8922584	chr04_24996541	0.0033073
10581826	chr04_8922584	chr04_25044079	0.0033073
10581827	chr04_8922584	chr04_25089906	0.00311309
10581828	chr04_8922584	chr04_25137754	0.00311791
10581829	chr04_8922584	chr04_25209535	0.00322513
10581830	chr04_8922584	chr04_25257386	0.00322513
10581831	chr04_8922584	chr04_25306335	0.00351462
10581832	chr04_8922584	chr04_25350972	0.003412
10581833	chr04_8922584	chr04_25398435	0.003412
10581834	chr04_8922584	chr04_25442732	0.00337206
10581835	chr04_8922584	chr04_25488257	0.00334107
10581836	chr04_8922584	chr04_25534998	0.00331197
10581837	chr04_8922584	chr04_25581995	0.00355431
10581838	chr04_8922584	chr04_25629962	0.00331529
10581839	chr04_8922584	chr04_25674555	0.00334298
10581840	chr04_8922584	chr04_25721816	0.00341649
10581841	chr04_8922584	chr04_25772756	0.00353131
10581842	chr04_8922584	chr04_25824791	0.00307942
10581843	chr04_8922584	chr04_25873256	0.00307174
10581844	chr04_8922584	chr04_25947245	0.00305945
10581845	chr04_8922584	chr04_26072541	0.00314758
10581846	chr04_8922584	chr04_26141205	0.00303635
10581847	chr04_8922584	chr04_26211444	0.0031232
10581848	chr04_8922584	chr04_26264923	0.00334992
10581849	chr04_8922584	chr04_26310102	0.00321482
10581850	chr04_8922584	chr04_26379653	0.00321482
10581851	chr04_8922584	chr04_26455324	0.00318485
10581852	chr04_8922584	chr04_26526206	0.00302706
10581853	chr04_8922584	chr04_26584222	0.0027294
10581854	chr04_8922584	chr04_26671978	0.00322672
10581855	chr04_8922584	chr04_26729880	0.00321205
10581856	chr04_8922584	chr04_26811719	0.00292758
10581857	chr04_8922584	chr04_27001910	0.00311502
10581858	chr04_8922584	chr04_27093763	0.00327274
10581859	chr04_8922584	chr04_27136560	0.00329219
10581860	chr04_8922584	chr04_27208613	0.00337658
10581861	chr04_8922584	chr04_27269781	0.00329208
10581862	chr04_8922584	chr04_27324287	0.00355052
10581863	chr04_8922584	chr04_27371276	0.00356809
10581864	chr04_8922584	chr04_27419286	0.00344334
10581865	chr04_8922584	chr04_27464432	0.00325701
10581866	chr04_8922584	chr04_27511430	0.00345364
10581867	chr04_8922584	chr04_27558782	0.00334561
10581868	chr04_8922584	chr04_27611891	0.00334561
10581869	chr04_8922584	chr04_27658886	0.00333544
10581870	chr04_8922584	chr04_27705703	0.00333544
10581871	chr04_8922584	chr04_27758021	0.00334561
10581872	chr04_8922584	chr04_27806172	0.00334561
10581873	chr04_8922584	chr04_27852394	0.00325315
10581874	chr04_8922584	chr04_27904599	0.0030641
10581875	chr04_8922584	chr04_27958498	0.00305376
10581876	chr04_8922584	chr04_28015532	0.00319134
10581877	chr04_8922584	chr04_28059539	0.00327862
10581878	chr04_8922584	chr04_28103938	0.00336684
10581879	chr04_8922584	chr04_28146792	0.00336684
10581880	chr04_8922584	chr04_28192939	0.00342429
10581881	chr04_8922584	chr04_28241032	0.00332487
10581882	chr04_8922584	chr04_28288404	0.00315241
10581883	chr04_8922584	chr04_28344914	0.00317744
10581884	chr04_8922584	chr04_28394639	0.00328087
10581885	chr04_8922584	chr04_28440460	0.00363406
10581886	chr04_8922584	chr04_28488741	0.0035016
10581887	chr04_8922584	chr04_28536248	0.00355374
10581888	chr04_8922584	chr04_28583970	0.00334172
10581889	chr04_8922584	chr04_28647122	0.0033698
10581890	chr04_8922584	chr04_28699312	0.0033677
10581891	chr04_8922584	chr04_28746483	0.00325958
10581892	chr04_8922584	chr04_28794087	0.00342444
10581893	chr04_8922584	chr04_28841872	0.00346552
10581894	chr04_8922584	chr04_28888063	0.00353798
10581895	chr04_8922584	chr04_28940327	0.00344634
10581896	chr04_8922584	chr04_29025226	0.00324091
10581897	chr04_8922584	chr04_29073023	0.00337217
10581898	chr04_8922584	chr04_29117901	0.00337217
10581899	chr04_8922584	chr04_29187884	0.00331009
10581900	chr04_8922584	chr04_29251835	0.00342795
10581901	chr04_8922584	chr04_29347268	0.00304688
10581902	chr04_8922584	chr04_29437538	0.00290389
10581903	chr04_8922584	chr04_29545045	0.00293625
10581904	chr04_8922584	chr04_29623089	0.00289998
10581905	chr04_8922584	chr04_29781127	0.00295248
10581906	chr04_8922584	chr04_29828012	0.0027754
10581907	chr04_8922584	chr04_29868664	0.00319544
10581908	chr04_8922584	chr04_29928903	0.00319544
10581909	chr04_8922584	chr04_29981084	0.00319544
10581910	chr04_8922584	chr04_30031339	0.00285013
10581911	chr04_8922584	chr04_30079820	0.00299717
10581912	chr04_8922584	chr04_30127055	0.00299858
10581913	chr04_8922584	chr04_30169867	0.00313958
10581914	chr04_8922584	chr04_30214844	0.00298665
10581915	chr04_8922584	chr04_30258697	0.00289936
10581916	chr04_8922584	chr04_30304932	0.00268192
10581917	chr04_8922584	chr04_30373793	0.00279205
10581918	chr04_8922584	chr04_30417587	0.00279205
10581919	chr04_8922584	chr04_30466964	0.00270589
10581920	chr04_8922584	chr04_30603973	0.00259052
10581921	chr04_8922584	chr04_30646800	0.00259052
10581922	chr04_8922584	chr04_30713915	0.00274028
10581923	chr04_8922584	chr04_30763162	0.00274028
10581924	chr04_8922584	chr04_30805794	0.00274028
10581925	chr04_8922584	chr04_30851282	0.00276554
10581926	chr04_8922584	chr04_30900607	0.00276554
10581927	chr04_8922584	chr04_31047856	0.0030164
10581928	chr04_8922584	chr04_31184058	0.00270884
10581929	chr04_8922584	chr04_31257592	0.00284133
10581930	chr04_8922584	chr04_31318034	0.00298428
10581931	chr04_8922584	chr04_31363029	0.00305365
10581932	chr04_8922584	chr04_31404623	0.00300383
10581933	chr04_8922584	chr04_31444284	0.00254486
10581934	chr04_8922584	chr04_31489044	0.00264484
10581935	chr04_8922584	chr04_31528538	0.00259879
10581936	chr04_8922584	chr04_31581963	0.00253433
10581937	chr04_8922584	chr04_31716150	0.00288382
10581938	chr04_8922584	chr04_31769278	0.00262462
10581939	chr04_8922584	chr04_31815998	0.0022077
10581940	chr04_8922584	chr04_31858789	0.00231708
10581941	chr04_8922584	chr04_31902875	0.00234701
10581942	chr04_8922584	chr04_31956029	0.00216757
10581943	chr04_8922584	chr04_32003357	0.00216757
10581944	chr04_8922584	chr04_32051562	0.00216757
10581945	chr04_8922584	chr04_32161984	0.00211193
10581946	chr04_8922584	chr04_32204117	0.0022033
10581947	chr04_8922584	chr04_32249999	0.00229228
10581948	chr04_8922584	chr04_32290947	0.00226625
10581949	chr04_8922584	chr04_32348105	0.00226177
10581950	chr04_8922584	chr04_32394310	0.00226177
10581951	chr04_8922584	chr04_32452995	0.00238142
10581952	chr04_8922584	chr04_32522902	0.00243049
10581953	chr04_8922584	chr04_32578975	0.00243049
10581954	chr04_8922584	chr04_32625189	0.00243049
10581955	chr04_8922584	chr04_32676838	0.00244111
10581956	chr04_8922584	chr04_32736768	0.00225302
10581957	chr04_8922584	chr04_32782640	0.00231228
10581958	chr04_8922584	chr04_32833529	0.00231228
10581959	chr04_8922584	chr04_32883356	0.0022886
10581960	chr04_8922584	chr04_32964381	0.0024206
10581961	chr04_8922584	chr04_33023354	0.00239139
10581962	chr04_8922584	chr04_33077264	0.00229828
10581963	chr04_8922584	chr04_33124698	0.00226594
10581964	chr04_8922584	chr04_33171963	0.00230656
10581965	chr04_8922584	chr04_33219108	0.00222843
10581966	chr04_8922584	chr04_33303324	0.00215389
10581967	chr04_8922584	chr04_33353823	0.00212081
10581968	chr04_8922584	chr04_33398706	0.00224039
