## Supplemental Table 4 for "RIL-StEp: epistasis analysis of recombinant inbred lines (RILs) reveals candidate interacting genes that control rice seed hull color" (part 3 of 3)

### Sheet: Table S4 (continued)
Table S4 Results of RIL-StEp for combinations in whole genome regions. Each row shows Bayes factor for the interaction between first SNP and second SNP. This table only shows SNPs in chr4, all results in Zenodo(10.5281/zenodo.3688822).
10581969	chr04_8922584	chr04_33482837	0.00242077
10581970	chr04_8922584	chr04_33536214	0.00237713
10581971	chr04_8922584	chr04_33651420	0.00284658
10581972	chr04_8922584	chr04_33744659	0.00306747
10581973	chr04_8922584	chr04_33811482	0.00327969
10581974	chr04_8922584	chr04_33913185	0.0033679
10581975	chr04_8922584	chr04_33960488	0.00321592
10581976	chr04_8922584	chr04_34006719	0.00314709
10581977	chr04_8922584	chr04_34049238	0.00314709
10581978	chr04_8922584	chr04_34089475	0.00316857
10581979	chr04_8922584	chr04_34137205	0.00322156
10581980	chr04_8922584	chr04_34180629	0.00349319
10581981	chr04_8922584	chr04_34229022	0.00349319
10581982	chr04_8922584	chr04_34298228	0.0033163
10581983	chr04_8922584	chr04_34375566	0.00320829
10581984	chr04_8922584	chr04_34431907	0.00320829
10581985	chr04_8922584	chr04_34539886	0.00321886
10581986	chr04_8922584	chr04_34639233	0.00336219
10581987	chr04_8922584	chr04_34728316	0.00314359
10581988	chr04_8922584	chr04_34779159	0.0031405
10581989	chr04_8922584	chr04_34824829	0.00309597
10581990	chr04_8922584	chr04_34872721	0.00309597
10581991	chr04_8922584	chr04_34917985	0.00305056
10581992	chr04_8922584	chr04_34968613	0.00303009
10581993	chr04_8922584	chr04_35015725	0.00303009
10581994	chr04_8922584	chr04_35062452	0.00317844
10581995	chr04_8922584	chr04_35109675	0.00355501
10581996	chr04_8922584	chr04_35171240	0.00333059
10581997	chr04_8922584	chr04_35291149	0.00347202
10581998	chr04_8922584	chr04_35364655	0.00467872
10581999	chr04_8922584	chr04_35460238	0.0044421
10585366	chr04_8992302	chr04_9066432	0.00291218
10585367	chr04_8992302	chr04_9261690	0.00291218
10585368	chr04_8992302	chr04_9309695	0.00291218
10585369	chr04_8992302	chr04_9356933	0.00291218
10585370	chr04_8992302	chr04_9409107	0.00285431
10585371	chr04_8992302	chr04_9621041	0.00284013
10585372	chr04_8992302	chr04_9672441	0.00289433
10585373	chr04_8992302	chr04_9720194	0.00291218
10585374	chr04_8992302	chr04_9902336	0.00285431
10585375	chr04_8992302	chr04_9948428	0.00291218
10585376	chr04_8992302	chr04_9996847	0.00291147
10585377	chr04_8992302	chr04_10050614	0.002932
10585378	chr04_8992302	chr04_10093347	0.00285431
10585379	chr04_8992302	chr04_10338253	0.00285431
10585380	chr04_8992302	chr04_10439152	0.00285431
10585381	chr04_8992302	chr04_10500049	0.00288554
10585382	chr04_8992302	chr04_10605846	0.00289838
10585383	chr04_8992302	chr04_10651116	0.00290676
10585384	chr04_8992302	chr04_10727429	0.00292527
10585385	chr04_8992302	chr04_10775160	0.00286741
10585386	chr04_8992302	chr04_10842266	0.00284761
10585387	chr04_8992302	chr04_10887902	0.00290442
10585388	chr04_8992302	chr04_10954939	0.0029372
10585389	chr04_8992302	chr04_11035785	0.00289107
10585390	chr04_8992302	chr04_11108472	0.00283428
10585391	chr04_8992302	chr04_11177148	0.00283428
10585392	chr04_8992302	chr04_11236326	0.00289107
10585393	chr04_8992302	chr04_11283927	0.00293589
10585394	chr04_8992302	chr04_11330632	0.00281816
10585395	chr04_8992302	chr04_11379245	0.00281816
10585396	chr04_8992302	chr04_11435305	0.00283428
10585397	chr04_8992302	chr04_11489192	0.00289107
10585398	chr04_8992302	chr04_11534128	0.00289107
10585399	chr04_8992302	chr04_11587068	0.00287127
10585400	chr04_8992302	chr04_11653571	0.00289107
10585401	chr04_8992302	chr04_11716094	0.00289107
10585402	chr04_8992302	chr04_11776693	0.00289107
10585403	chr04_8992302	chr04_11833341	0.00281816
10585404	chr04_8992302	chr04_11911484	0.00281816
10585405	chr04_8992302	chr04_12001334	0.00293589
10585406	chr04_8992302	chr04_12050202	0.00289107
10585407	chr04_8992302	chr04_12095633	0.00289107
10585408	chr04_8992302	chr04_12173827	0.00287127
10585409	chr04_8992302	chr04_12225402	0.00281816
10585410	chr04_8992302	chr04_12280302	0.00281816
10585411	chr04_8992302	chr04_12328474	0.00280848
10585412	chr04_8992302	chr04_12391172	0.00282105
10585413	chr04_8992302	chr04_12441156	0.00286508
10585414	chr04_8992302	chr04_12596874	0.00282105
10585415	chr04_8992302	chr04_12645918	0.00280347
10585416	chr04_8992302	chr04_12693560	0.00280347
10585417	chr04_8992302	chr04_12965903	0.00295215
10585418	chr04_8992302	chr04_13016869	0.00303453
10585419	chr04_8992302	chr04_13147418	0.00295215
10585420	chr04_8992302	chr04_13201484	0.00303614
10585421	chr04_8992302	chr04_13249928	0.00306336
10585422	chr04_8992302	chr04_13319243	0.00311472
10585423	chr04_8992302	chr04_13406809	0.00305
10585424	chr04_8992302	chr04_13478222	0.00311424
10585425	chr04_8992302	chr04_13595854	0.00296998
10585426	chr04_8992302	chr04_13698418	0.00301237
10585427	chr04_8992302	chr04_13805462	0.00287545
10585428	chr04_8992302	chr04_13901440	0.0028736
10585429	chr04_8992302	chr04_13965679	0.0029052
10585430	chr04_8992302	chr04_14054614	0.00295322
10585431	chr04_8992302	chr04_14102283	0.00297779
10585432	chr04_8992302	chr04_14172921	0.00345855
10585433	chr04_8992302	chr04_14222222	0.00339265
10585434	chr04_8992302	chr04_14539668	0.00372502
10585435	chr04_8992302	chr04_14602360	0.00343714
10585436	chr04_8992302	chr04_14641290	0.00343714
10585437	chr04_8992302	chr04_14684707	0.00287019
10585438	chr04_8992302	chr04_14738279	0.00281969
10585439	chr04_8992302	chr04_14799457	0.00292938
10585440	chr04_8992302	chr04_15395955	0.00285931
10585441	chr04_8992302	chr04_15874392	0.00306692
10585442	chr04_8992302	chr04_15931770	0.00291732
10585443	chr04_8992302	chr04_16002748	0.00330827
10585444	chr04_8992302	chr04_16161257	0.00319599
10585445	chr04_8992302	chr04_16223179	0.00323523
10585446	chr04_8992302	chr04_16364928	0.00325377
10585447	chr04_8992302	chr04_16412561	0.003353
10585448	chr04_8992302	chr04_16449460	0.00334661
10585449	chr04_8992302	chr04_16506019	0.00323806
10585450	chr04_8992302	chr04_16557980	0.00328104
10585451	chr04_8992302	chr04_16704037	0.00393324
10585452	chr04_8992302	chr04_16754839	0.00406242
10585453	chr04_8992302	chr04_16859292	0.00458688
10585454	chr04_8992302	chr04_17021199	0.00407268
10585455	chr04_8992302	chr04_17116463	0.00417835
10585456	chr04_8992302	chr04_17184510	0.00432418
10585457	chr04_8992302	chr04_17235046	0.00444034
10585458	chr04_8992302	chr04_17421842	0.00351544
10585459	chr04_8992302	chr04_17577887	0.00392673
10585460	chr04_8992302	chr04_17637746	0.0038652
10585461	chr04_8992302	chr04_17727507	0.00386446
10585462	chr04_8992302	chr04_18028348	0.00360833
10585463	chr04_8992302	chr04_18196775	0.00709193
10585464	chr04_8992302	chr04_18400390	0.00694357
10585465	chr04_8992302	chr04_18529377	0.00601051
10585466	chr04_8992302	chr04_18670266	0.00591193
10585467	chr04_8992302	chr04_18726879	0.00591301
10585468	chr04_8992302	chr04_18788745	0.0043068
10585469	chr04_8992302	chr04_18895879	0.00359644
10585470	chr04_8992302	chr04_18950043	0.00382818
10585471	chr04_8992302	chr04_19013961	0.00341232
10585472	chr04_8992302	chr04_19105664	0.00315187
10585473	chr04_8992302	chr04_19188822	0.00318221
10585474	chr04_8992302	chr04_19230641	0.00300823
10585475	chr04_8992302	chr04_19278689	0.00293608
10585476	chr04_8992302	chr04_19323662	0.00341894
10585477	chr04_8992302	chr04_19398266	0.00264866
10585478	chr04_8992302	chr04_19476068	0.0138661
10585479	chr04_8992302	chr04_19527027	0.0124944
10585480	chr04_8992302	chr04_19597777	0.0030582
10585481	chr04_8992302	chr04_19662405	0.00313376
10585482	chr04_8992302	chr04_19775658	0.0035918
10585483	chr04_8992302	chr04_19839153	0.00414234
10585484	chr04_8992302	chr04_19882483	0.00423233
10585485	chr04_8992302	chr04_19928846	0.00476363
10585486	chr04_8992302	chr04_19968960	0.0047446
10585487	chr04_8992302	chr04_20036492	0.00315688
10585488	chr04_8992302	chr04_20128600	0.00327148
10585489	chr04_8992302	chr04_20193925	0.00394407
10585490	chr04_8992302	chr04_20280037	0.00379452
10585491	chr04_8992302	chr04_20331507	0.00504599
10585492	chr04_8992302	chr04_20379441	0.00504599
10585493	chr04_8992302	chr04_20424765	0.00636755
10585494	chr04_8992302	chr04_20472413	0.00537849
10585495	chr04_8992302	chr04_20519795	0.00630774
10585496	chr04_8992302	chr04_20567927	0.00712695
10585497	chr04_8992302	chr04_20615061	0.0305233
10585498	chr04_8992302	chr04_20668841	0.00831696
10585499	chr04_8992302	chr04_20717039	0.00574986
10585500	chr04_8992302	chr04_20785669	0.00586262
10585501	chr04_8992302	chr04_20852521	0.0070771
10585502	chr04_8992302	chr04_20901291	0.00664003
10585503	chr04_8992302	chr04_20952465	0.00664003
10585504	chr04_8992302	chr04_21027305	0.0064677
10585505	chr04_8992302	chr04_21076450	0.00944078
10585506	chr04_8992302	chr04_21119809	0.00944078
10585507	chr04_8992302	chr04_21238209	0.0117274
10585508	chr04_8992302	chr04_21288981	0.0150715
10585509	chr04_8992302	chr04_21335771	0.0353473
10585510	chr04_8992302	chr04_21381761	0.0416457
10585511	chr04_8992302	chr04_21435688	0.0403329
10585512	chr04_8992302	chr04_21477719	0.0403329
10585513	chr04_8992302	chr04_21532080	0.0512225
10585514	chr04_8992302	chr04_21591297	0.0510963
10585515	chr04_8992302	chr04_21653495	0.0382315
10585516	chr04_8992302	chr04_21760385	0.0330433
10585517	chr04_8992302	chr04_21834003	0.0217693
10585518	chr04_8992302	chr04_21949919	0.0367562
10585519	chr04_8992302	chr04_22005214	0.0336146
10585520	chr04_8992302	chr04_22053170	0.0493815
10585521	chr04_8992302	chr04_22199079	0.0200078
10585522	chr04_8992302	chr04_22260099	0.0199947
10585523	chr04_8992302	chr04_22350619	0.00887408
10585524	chr04_8992302	chr04_22413956	0.00429559
10585525	chr04_8992302	chr04_22460373	0.00480131
10585526	chr04_8992302	chr04_22528590	0.00454561
10585527	chr04_8992302	chr04_22575148	0.00482232
10585528	chr04_8992302	chr04_22617048	0.00482232
10585529	chr04_8992302	chr04_22713518	0.00610179
10585530	chr04_8992302	chr04_22806631	0.0052497
10585531	chr04_8992302	chr04_22856908	0.0052497
10585532	chr04_8992302	chr04_22909081	0.00856601
10585533	chr04_8992302	chr04_22953262	0.0110076
10585534	chr04_8992302	chr04_23015090	0.0104458
10585535	chr04_8992302	chr04_23067489	0.00474609
10585536	chr04_8992302	chr04_23112113	0.00447649
10585537	chr04_8992302	chr04_23163274	0.00447649
10585538	chr04_8992302	chr04_23209593	0.00447649
10585539	chr04_8992302	chr04_23258386	0.00447649
10585540	chr04_8992302	chr04_23303483	0.00459261
10585541	chr04_8992302	chr04_23348290	0.00468656
10585542	chr04_8992302	chr04_23407379	0.0046198
10585543	chr04_8992302	chr04_23487513	0.00484878
10585544	chr04_8992302	chr04_23552051	0.00507756
10585545	chr04_8992302	chr04_23666323	0.00578973
10585546	chr04_8992302	chr04_23752293	0.00627809
10585547	chr04_8992302	chr04_23831009	0.00652829
10585548	chr04_8992302	chr04_23900576	0.00652829
10585549	chr04_8992302	chr04_24058898	0.00664274
10585550	chr04_8992302	chr04_24121589	0.00664274
10585551	chr04_8992302	chr04_24183752	0.0065157
10585552	chr04_8992302	chr04_24261242	0.00612038
10585553	chr04_8992302	chr04_24330271	0.0059615
10585554	chr04_8992302	chr04_24414039	0.00464741
10585555	chr04_8992302	chr04_24487373	0.00464741
10585556	chr04_8992302	chr04_24592673	0.00464741
10585557	chr04_8992302	chr04_24666448	0.00464741
10585558	chr04_8992302	chr04_24731178	0.00424729
10585559	chr04_8992302	chr04_24778558	0.00424729
10585560	chr04_8992302	chr04_24823405	0.00424729
10585561	chr04_8992302	chr04_24868747	0.00428721
10585562	chr04_8992302	chr04_24910867	0.00415336
10585563	chr04_8992302	chr04_24996541	0.00332612
10585564	chr04_8992302	chr04_25044079	0.00332612
10585565	chr04_8992302	chr04_25089906	0.00311378
10585566	chr04_8992302	chr04_25137754	0.00312279
10585567	chr04_8992302	chr04_25209535	0.00324056
10585568	chr04_8992302	chr04_25257386	0.00324056
10585569	chr04_8992302	chr04_25306335	0.00354257
10585570	chr04_8992302	chr04_25350972	0.00343682
10585571	chr04_8992302	chr04_25398435	0.00343682
10585572	chr04_8992302	chr04_25442732	0.00339244
10585573	chr04_8992302	chr04_25488257	0.0033635
10585574	chr04_8992302	chr04_25534998	0.00333228
10585575	chr04_8992302	chr04_25581995	0.00359137
10585576	chr04_8992302	chr04_25629962	0.00333761
10585577	chr04_8992302	chr04_25674555	0.00336141
10585578	chr04_8992302	chr04_25721816	0.00343791
10585579	chr04_8992302	chr04_25772756	0.00355365
10585580	chr04_8992302	chr04_25824791	0.00309171
10585581	chr04_8992302	chr04_25873256	0.00304473
10585582	chr04_8992302	chr04_25947245	0.00304655
10585583	chr04_8992302	chr04_26072541	0.00312569
10585584	chr04_8992302	chr04_26141205	0.00303039
10585585	chr04_8992302	chr04_26211444	0.00311851
10585586	chr04_8992302	chr04_26264923	0.00335339
10585587	chr04_8992302	chr04_26310102	0.00321427
10585588	chr04_8992302	chr04_26379653	0.00321427
10585589	chr04_8992302	chr04_26455324	0.0031845
10585590	chr04_8992302	chr04_26526206	0.00301965
10585591	chr04_8992302	chr04_26584222	0.00269906
10585592	chr04_8992302	chr04_26671978	0.00317932
10585593	chr04_8992302	chr04_26729880	0.00316434
10585594	chr04_8992302	chr04_26811719	0.00289562
10585595	chr04_8992302	chr04_27001910	0.0031046
10585596	chr04_8992302	chr04_27093763	0.00325615
10585597	chr04_8992302	chr04_27136560	0.00327436
10585598	chr04_8992302	chr04_27208613	0.00336511
10585599	chr04_8992302	chr04_27269781	0.00327845
10585600	chr04_8992302	chr04_27324287	0.00354737
10585601	chr04_8992302	chr04_27371276	0.00356646
10585602	chr04_8992302	chr04_27419286	0.0034349
10585603	chr04_8992302	chr04_27464432	0.00324336
10585604	chr04_8992302	chr04_27511430	0.00344528
10585605	chr04_8992302	chr04_27558782	0.0033115
10585606	chr04_8992302	chr04_27611891	0.0033115
10585607	chr04_8992302	chr04_27658886	0.00330559
10585608	chr04_8992302	chr04_27705703	0.00330559
10585609	chr04_8992302	chr04_27758021	0.0033115
10585610	chr04_8992302	chr04_27806172	0.0033115
10585611	chr04_8992302	chr04_27852394	0.00321741
10585612	chr04_8992302	chr04_27904599	0.00304582
10585613	chr04_8992302	chr04_27958498	0.00303098
10585614	chr04_8992302	chr04_28015532	0.00316927
10585615	chr04_8992302	chr04_28059539	0.00327835
10585616	chr04_8992302	chr04_28103938	0.00337128
10585617	chr04_8992302	chr04_28146792	0.00337128
10585618	chr04_8992302	chr04_28192939	0.00342904
10585619	chr04_8992302	chr04_28241032	0.00332732
10585620	chr04_8992302	chr04_28288404	0.0031429
10585621	chr04_8992302	chr04_28344914	0.00317209
10585622	chr04_8992302	chr04_28394639	0.00328261
10585623	chr04_8992302	chr04_28440460	0.00365558
10585624	chr04_8992302	chr04_28488741	0.00351837
10585625	chr04_8992302	chr04_28536248	0.003565
10585626	chr04_8992302	chr04_28583970	0.00334454
10585627	chr04_8992302	chr04_28647122	0.0033729
10585628	chr04_8992302	chr04_28699312	0.0033774
10585629	chr04_8992302	chr04_28746483	0.00326325
10585630	chr04_8992302	chr04_28794087	0.00343385
10585631	chr04_8992302	chr04_28841872	0.0034684
10585632	chr04_8992302	chr04_28888063	0.00354213
10585633	chr04_8992302	chr04_28940327	0.00344622
10585634	chr04_8992302	chr04_29025226	0.00323643
10585635	chr04_8992302	chr04_29073023	0.00336941
10585636	chr04_8992302	chr04_29117901	0.00336941
10585637	chr04_8992302	chr04_29187884	0.00330642
10585638	chr04_8992302	chr04_29251835	0.00342768
10585639	chr04_8992302	chr04_29347268	0.00302824
10585640	chr04_8992302	chr04_29437538	0.00288993
10585641	chr04_8992302	chr04_29545045	0.00291926
10585642	chr04_8992302	chr04_29623089	0.00288364
10585643	chr04_8992302	chr04_29781127	0.00292691
10585644	chr04_8992302	chr04_29828012	0.00277356
10585645	chr04_8992302	chr04_29868664	0.00320412
10585646	chr04_8992302	chr04_29928903	0.00320412
10585647	chr04_8992302	chr04_29981084	0.00320412
10585648	chr04_8992302	chr04_30031339	0.00284832
10585649	chr04_8992302	chr04_30079820	0.00299771
10585650	chr04_8992302	chr04_30127055	0.00299754
10585651	chr04_8992302	chr04_30169867	0.00314046
10585652	chr04_8992302	chr04_30214844	0.0029854
10585653	chr04_8992302	chr04_30258697	0.00289698
10585654	chr04_8992302	chr04_30304932	0.00267655
10585655	chr04_8992302	chr04_30373793	0.00278875
10585656	chr04_8992302	chr04_30417587	0.00278875
10585657	chr04_8992302	chr04_30466964	0.00269826
10585658	chr04_8992302	chr04_30603973	0.00258738
10585659	chr04_8992302	chr04_30646800	0.00258738
10585660	chr04_8992302	chr04_30713915	0.00274172
10585661	chr04_8992302	chr04_30763162	0.00274172
10585662	chr04_8992302	chr04_30805794	0.00274172
10585663	chr04_8992302	chr04_30851282	0.00276686
10585664	chr04_8992302	chr04_30900607	0.00276686
10585665	chr04_8992302	chr04_31047856	0.00302616
10585666	chr04_8992302	chr04_31184058	0.00271
10585667	chr04_8992302	chr04_31257592	0.00284364
10585668	chr04_8992302	chr04_31318034	0.0029898
10585669	chr04_8992302	chr04_31363029	0.00306115
10585670	chr04_8992302	chr04_31404623	0.00301059
10585671	chr04_8992302	chr04_31444284	0.00254177
10585672	chr04_8992302	chr04_31489044	0.00264724
10585673	chr04_8992302	chr04_31528538	0.00259748
10585674	chr04_8992302	chr04_31581963	0.0025325
10585675	chr04_8992302	chr04_31716150	0.00289077
10585676	chr04_8992302	chr04_31769278	0.00262901
10585677	chr04_8992302	chr04_31815998	0.00220009
10585678	chr04_8992302	chr04_31858789	0.00230661
10585679	chr04_8992302	chr04_31902875	0.00233794
10585680	chr04_8992302	chr04_31956029	0.00215928
10585681	chr04_8992302	chr04_32003357	0.00215928
10585682	chr04_8992302	chr04_32051562	0.00215928
10585683	chr04_8992302	chr04_32161984	0.00210179
10585684	chr04_8992302	chr04_32204117	0.00219528
10585685	chr04_8992302	chr04_32249999	0.00228254
10585686	chr04_8992302	chr04_32290947	0.00225757
10585687	chr04_8992302	chr04_32348105	0.00225423
10585688	chr04_8992302	chr04_32394310	0.00225423
10585689	chr04_8992302	chr04_32452995	0.00237429
10585690	chr04_8992302	chr04_32522902	0.00242467
10585691	chr04_8992302	chr04_32578975	0.00242467
10585692	chr04_8992302	chr04_32625189	0.00242467
10585693	chr04_8992302	chr04_32676838	0.00243476
10585694	chr04_8992302	chr04_32736768	0.00224097
10585695	chr04_8992302	chr04_32782640	0.00230176
10585696	chr04_8992302	chr04_32833529	0.00230176
10585697	chr04_8992302	chr04_32883356	0.0022757
10585698	chr04_8992302	chr04_32964381	0.00240962
10585699	chr04_8992302	chr04_33023354	0.00238582
10585700	chr04_8992302	chr04_33077264	0.00229077
10585701	chr04_8992302	chr04_33124698	0.00225585
10585702	chr04_8992302	chr04_33171963	0.00229889
10585703	chr04_8992302	chr04_33219108	0.00221924
10585704	chr04_8992302	chr04_33303324	0.00214427
10585705	chr04_8992302	chr04_33353823	0.00211126
10585706	chr04_8992302	chr04_33398706	0.00222787
10585707	chr04_8992302	chr04_33482837	0.00241689
10585708	chr04_8992302	chr04_33536214	0.00236369
10585709	chr04_8992302	chr04_33651420	0.00283299
10585710	chr04_8992302	chr04_33744659	0.00304589
10585711	chr04_8992302	chr04_33811482	0.00325668
10585712	chr04_8992302	chr04_33913185	0.00334724
10585713	chr04_8992302	chr04_33960488	0.00320148
10585714	chr04_8992302	chr04_34006719	0.00312946
10585715	chr04_8992302	chr04_34049238	0.00312946
10585716	chr04_8992302	chr04_34089475	0.00315056
10585717	chr04_8992302	chr04_34137205	0.00320176
10585718	chr04_8992302	chr04_34180629	0.0034786
10585719	chr04_8992302	chr04_34229022	0.0034786
10585720	chr04_8992302	chr04_34298228	0.0033067
10585721	chr04_8992302	chr04_34375566	0.00318725
10585722	chr04_8992302	chr04_34431907	0.00318725
10585723	chr04_8992302	chr04_34539886	0.00319566
10585724	chr04_8992302	chr04_34639233	0.00333916
10585725	chr04_8992302	chr04_34728316	0.0031305
10585726	chr04_8992302	chr04_34779159	0.00313171
10585727	chr04_8992302	chr04_34824829	0.00308302
10585728	chr04_8992302	chr04_34872721	0.00308302
10585729	chr04_8992302	chr04_34917985	0.00303902
10585730	chr04_8992302	chr04_34968613	0.00301804
10585731	chr04_8992302	chr04_35015725	0.00301804
10585732	chr04_8992302	chr04_35062452	0.00316802
10585733	chr04_8992302	chr04_35109675	0.00351465
10585734	chr04_8992302	chr04_35171240	0.00329747
10585735	chr04_8992302	chr04_35291149	0.00342811
10585736	chr04_8992302	chr04_35364655	0.00458137
10585737	chr04_8992302	chr04_35460238	0.00434484
10589104	chr04_9066432	chr04_9261690	0.00291218
10589105	chr04_9066432	chr04_9309695	0.00291218
10589106	chr04_9066432	chr04_9356933	0.00291218
10589107	chr04_9066432	chr04_9409107	0.00285431
10589108	chr04_9066432	chr04_9621041	0.00284013
10589109	chr04_9066432	chr04_9672441	0.00289433
10589110	chr04_9066432	chr04_9720194	0.00291218
10589111	chr04_9066432	chr04_9902336	0.00285431
10589112	chr04_9066432	chr04_9948428	0.00291218
10589113	chr04_9066432	chr04_9996847	0.00291147
10589114	chr04_9066432	chr04_10050614	0.002932
10589115	chr04_9066432	chr04_10093347	0.00285431
10589116	chr04_9066432	chr04_10338253	0.00285431
10589117	chr04_9066432	chr04_10439152	0.00285431
10589118	chr04_9066432	chr04_10500049	0.00288554
10589119	chr04_9066432	chr04_10605846	0.00289838
10589120	chr04_9066432	chr04_10651116	0.00290676
10589121	chr04_9066432	chr04_10727429	0.00292527
10589122	chr04_9066432	chr04_10775160	0.00286741
10589123	chr04_9066432	chr04_10842266	0.00284761
10589124	chr04_9066432	chr04_10887902	0.00290442
10589125	chr04_9066432	chr04_10954939	0.0029372
10589126	chr04_9066432	chr04_11035785	0.00289107
10589127	chr04_9066432	chr04_11108472	0.00283428
10589128	chr04_9066432	chr04_11177148	0.00283428
10589129	chr04_9066432	chr04_11236326	0.00289107
10589130	chr04_9066432	chr04_11283927	0.00293589
10589131	chr04_9066432	chr04_11330632	0.00281816
10589132	chr04_9066432	chr04_11379245	0.00281816
10589133	chr04_9066432	chr04_11435305	0.00283428
10589134	chr04_9066432	chr04_11489192	0.00289107
10589135	chr04_9066432	chr04_11534128	0.00289107
10589136	chr04_9066432	chr04_11587068	0.00287127
10589137	chr04_9066432	chr04_11653571	0.00289107
10589138	chr04_9066432	chr04_11716094	0.00289107
10589139	chr04_9066432	chr04_11776693	0.00289107
10589140	chr04_9066432	chr04_11833341	0.00281816
10589141	chr04_9066432	chr04_11911484	0.00281816
10589142	chr04_9066432	chr04_12001334	0.00293589
10589143	chr04_9066432	chr04_12050202	0.00289107
10589144	chr04_9066432	chr04_12095633	0.00289107
10589145	chr04_9066432	chr04_12173827	0.00287127
10589146	chr04_9066432	chr04_12225402	0.00281816
10589147	chr04_9066432	chr04_12280302	0.00281816
10589148	chr04_9066432	chr04_12328474	0.00280848
10589149	chr04_9066432	chr04_12391172	0.00282105
10589150	chr04_9066432	chr04_12441156	0.00286508
10589151	chr04_9066432	chr04_12596874	0.00282105
10589152	chr04_9066432	chr04_12645918	0.00280347
10589153	chr04_9066432	chr04_12693560	0.00280347
10589154	chr04_9066432	chr04_12965903	0.00295215
10589155	chr04_9066432	chr04_13016869	0.00303453
10589156	chr04_9066432	chr04_13147418	0.00295215
10589157	chr04_9066432	chr04_13201484	0.00303614
10589158	chr04_9066432	chr04_13249928	0.00306336
10589159	chr04_9066432	chr04_13319243	0.00311472
10589160	chr04_9066432	chr04_13406809	0.00305
10589161	chr04_9066432	chr04_13478222	0.00311424
10589162	chr04_9066432	chr04_13595854	0.00296998
10589163	chr04_9066432	chr04_13698418	0.00301237
10589164	chr04_9066432	chr04_13805462	0.00287545
10589165	chr04_9066432	chr04_13901440	0.0028736
10589166	chr04_9066432	chr04_13965679	0.0029052
10589167	chr04_9066432	chr04_14054614	0.00295322
10589168	chr04_9066432	chr04_14102283	0.00297779
10589169	chr04_9066432	chr04_14172921	0.00345855
10589170	chr04_9066432	chr04_14222222	0.00339265
10589171	chr04_9066432	chr04_14539668	0.00372502
10589172	chr04_9066432	chr04_14602360	0.00343714
10589173	chr04_9066432	chr04_14641290	0.00343714
10589174	chr04_9066432	chr04_14684707	0.00287019
10589175	chr04_9066432	chr04_14738279	0.00281969
10589176	chr04_9066432	chr04_14799457	0.00292938
10589177	chr04_9066432	chr04_15395955	0.00285931
10589178	chr04_9066432	chr04_15874392	0.00306692
10589179	chr04_9066432	chr04_15931770	0.00291732
10589180	chr04_9066432	chr04_16002748	0.00330827
10589181	chr04_9066432	chr04_16161257	0.00319599
10589182	chr04_9066432	chr04_16223179	0.00323523
10589183	chr04_9066432	chr04_16364928	0.00325377
10589184	chr04_9066432	chr04_16412561	0.003353
10589185	chr04_9066432	chr04_16449460	0.00334661
10589186	chr04_9066432	chr04_16506019	0.00323806
10589187	chr04_9066432	chr04_16557980	0.00328104
10589188	chr04_9066432	chr04_16704037	0.00393324
10589189	chr04_9066432	chr04_16754839	0.00406242
10589190	chr04_9066432	chr04_16859292	0.00458688
10589191	chr04_9066432	chr04_17021199	0.00407268
10589192	chr04_9066432	chr04_17116463	0.00417835
10589193	chr04_9066432	chr04_17184510	0.00432418
10589194	chr04_9066432	chr04_17235046	0.00444034
10589195	chr04_9066432	chr04_17421842	0.00351544
10589196	chr04_9066432	chr04_17577887	0.00392673
10589197	chr04_9066432	chr04_17637746	0.0038652
10589198	chr04_9066432	chr04_17727507	0.00386446
10589199	chr04_9066432	chr04_18028348	0.00360833
10589200	chr04_9066432	chr04_18196775	0.00709193
10589201	chr04_9066432	chr04_18400390	0.00694357
10589202	chr04_9066432	chr04_18529377	0.00601051
10589203	chr04_9066432	chr04_18670266	0.00591193
10589204	chr04_9066432	chr04_18726879	0.00591301
10589205	chr04_9066432	chr04_18788745	0.0043068
10589206	chr04_9066432	chr04_18895879	0.00359644
10589207	chr04_9066432	chr04_18950043	0.00382818
10589208	chr04_9066432	chr04_19013961	0.00341232
10589209	chr04_9066432	chr04_19105664	0.00315187
10589210	chr04_9066432	chr04_19188822	0.00318221
10589211	chr04_9066432	chr04_19230641	0.00300823
10589212	chr04_9066432	chr04_19278689	0.00293608
10589213	chr04_9066432	chr04_19323662	0.00341894
10589214	chr04_9066432	chr04_19398266	0.00264866
10589215	chr04_9066432	chr04_19476068	0.0138661
10589216	chr04_9066432	chr04_19527027	0.0124944
10589217	chr04_9066432	chr04_19597777	0.0030582
10589218	chr04_9066432	chr04_19662405	0.00313376
10589219	chr04_9066432	chr04_19775658	0.0035918
10589220	chr04_9066432	chr04_19839153	0.00414234
10589221	chr04_9066432	chr04_19882483	0.00423233
10589222	chr04_9066432	chr04_19928846	0.00476363
10589223	chr04_9066432	chr04_19968960	0.0047446
10589224	chr04_9066432	chr04_20036492	0.00315688
10589225	chr04_9066432	chr04_20128600	0.00327148
10589226	chr04_9066432	chr04_20193925	0.00394407
10589227	chr04_9066432	chr04_20280037	0.00379452
10589228	chr04_9066432	chr04_20331507	0.00504599
10589229	chr04_9066432	chr04_20379441	0.00504599
10589230	chr04_9066432	chr04_20424765	0.00636755
10589231	chr04_9066432	chr04_20472413	0.00537849
10589232	chr04_9066432	chr04_20519795	0.00630774
10589233	chr04_9066432	chr04_20567927	0.00712695
10589234	chr04_9066432	chr04_20615061	0.0305233
10589235	chr04_9066432	chr04_20668841	0.00831696
10589236	chr04_9066432	chr04_20717039	0.00574986
10589237	chr04_9066432	chr04_20785669	0.00586262
10589238	chr04_9066432	chr04_20852521	0.0070771
10589239	chr04_9066432	chr04_20901291	0.00664003
10589240	chr04_9066432	chr04_20952465	0.00664003
10589241	chr04_9066432	chr04_21027305	0.0064677
10589242	chr04_9066432	chr04_21076450	0.00944078
10589243	chr04_9066432	chr04_21119809	0.00944078
10589244	chr04_9066432	chr04_21238209	0.0117274
10589245	chr04_9066432	chr04_21288981	0.0150715
10589246	chr04_9066432	chr04_21335771	0.0353473
10589247	chr04_9066432	chr04_21381761	0.0416457
10589248	chr04_9066432	chr04_21435688	0.0403329
10589249	chr04_9066432	chr04_21477719	0.0403329
10589250	chr04_9066432	chr04_21532080	0.0512225
10589251	chr04_9066432	chr04_21591297	0.0510963
10589252	chr04_9066432	chr04_21653495	0.0382315
10589253	chr04_9066432	chr04_21760385	0.0330433
10589254	chr04_9066432	chr04_21834003	0.0217693
10589255	chr04_9066432	chr04_21949919	0.0367562
10589256	chr04_9066432	chr04_22005214	0.0336146
10589257	chr04_9066432	chr04_22053170	0.0493815
10589258	chr04_9066432	chr04_22199079	0.0200078
10589259	chr04_9066432	chr04_22260099	0.0199947
10589260	chr04_9066432	chr04_22350619	0.00887408
10589261	chr04_9066432	chr04_22413956	0.00429559
10589262	chr04_9066432	chr04_22460373	0.00480131
10589263	chr04_9066432	chr04_22528590	0.00454561
10589264	chr04_9066432	chr04_22575148	0.00482232
10589265	chr04_9066432	chr04_22617048	0.00482232
10589266	chr04_9066432	chr04_22713518	0.00610179
10589267	chr04_9066432	chr04_22806631	0.0052497
10589268	chr04_9066432	chr04_22856908	0.0052497
10589269	chr04_9066432	chr04_22909081	0.00856601
10589270	chr04_9066432	chr04_22953262	0.0110076
10589271	chr04_9066432	chr04_23015090	0.0104458
10589272	chr04_9066432	chr04_23067489	0.00474609
10589273	chr04_9066432	chr04_23112113	0.00447649
10589274	chr04_9066432	chr04_23163274	0.00447649
10589275	chr04_9066432	chr04_23209593	0.00447649
10589276	chr04_9066432	chr04_23258386	0.00447649
10589277	chr04_9066432	chr04_23303483	0.00459261
10589278	chr04_9066432	chr04_23348290	0.00468656
10589279	chr04_9066432	chr04_23407379	0.0046198
10589280	chr04_9066432	chr04_23487513	0.00484878
10589281	chr04_9066432	chr04_23552051	0.00507756
10589282	chr04_9066432	chr04_23666323	0.00578973
10589283	chr04_9066432	chr04_23752293	0.00627809
10589284	chr04_9066432	chr04_23831009	0.00652829
10589285	chr04_9066432	chr04_23900576	0.00652829
10589286	chr04_9066432	chr04_24058898	0.00664274
10589287	chr04_9066432	chr04_24121589	0.00664274
10589288	chr04_9066432	chr04_24183752	0.0065157
10589289	chr04_9066432	chr04_24261242	0.00612038
10589290	chr04_9066432	chr04_24330271	0.0059615
10589291	chr04_9066432	chr04_24414039	0.00464741
10589292	chr04_9066432	chr04_24487373	0.00464741
10589293	chr04_9066432	chr04_24592673	0.00464741
10589294	chr04_9066432	chr04_24666448	0.00464741
10589295	chr04_9066432	chr04_24731178	0.00424729
10589296	chr04_9066432	chr04_24778558	0.00424729
10589297	chr04_9066432	chr04_24823405	0.00424729
10589298	chr04_9066432	chr04_24868747	0.00428721
10589299	chr04_9066432	chr04_24910867	0.00415336
10589300	chr04_9066432	chr04_24996541	0.00332612
10589301	chr04_9066432	chr04_25044079	0.00332612
10589302	chr04_9066432	chr04_25089906	0.00311378
10589303	chr04_9066432	chr04_25137754	0.00312279
10589304	chr04_9066432	chr04_25209535	0.00324056
10589305	chr04_9066432	chr04_25257386	0.00324056
10589306	chr04_9066432	chr04_25306335	0.00354257
10589307	chr04_9066432	chr04_25350972	0.00343682
10589308	chr04_9066432	chr04_25398435	0.00343682
10589309	chr04_9066432	chr04_25442732	0.00339244
10589310	chr04_9066432	chr04_25488257	0.0033635
10589311	chr04_9066432	chr04_25534998	0.00333228
10589312	chr04_9066432	chr04_25581995	0.00359137
10589313	chr04_9066432	chr04_25629962	0.00333761
10589314	chr04_9066432	chr04_25674555	0.00336141
10589315	chr04_9066432	chr04_25721816	0.00343791
10589316	chr04_9066432	chr04_25772756	0.00355365
10589317	chr04_9066432	chr04_25824791	0.00309171
10589318	chr04_9066432	chr04_25873256	0.00304473
10589319	chr04_9066432	chr04_25947245	0.00304655
10589320	chr04_9066432	chr04_26072541	0.00312569
10589321	chr04_9066432	chr04_26141205	0.00303039
10589322	chr04_9066432	chr04_26211444	0.00311851
10589323	chr04_9066432	chr04_26264923	0.00335339
10589324	chr04_9066432	chr04_26310102	0.00321427
10589325	chr04_9066432	chr04_26379653	0.00321427
10589326	chr04_9066432	chr04_26455324	0.0031845
10589327	chr04_9066432	chr04_26526206	0.00301965
10589328	chr04_9066432	chr04_26584222	0.00269906
10589329	chr04_9066432	chr04_26671978	0.00317932
10589330	chr04_9066432	chr04_26729880	0.00316434
10589331	chr04_9066432	chr04_26811719	0.00289562
10589332	chr04_9066432	chr04_27001910	0.0031046
10589333	chr04_9066432	chr04_27093763	0.00325615
10589334	chr04_9066432	chr04_27136560	0.00327436
10589335	chr04_9066432	chr04_27208613	0.00336511
10589336	chr04_9066432	chr04_27269781	0.00327845
10589337	chr04_9066432	chr04_27324287	0.00354737
10589338	chr04_9066432	chr04_27371276	0.00356646
10589339	chr04_9066432	chr04_27419286	0.0034349
10589340	chr04_9066432	chr04_27464432	0.00324336
10589341	chr04_9066432	chr04_27511430	0.00344528
10589342	chr04_9066432	chr04_27558782	0.0033115
10589343	chr04_9066432	chr04_27611891	0.0033115
10589344	chr04_9066432	chr04_27658886	0.00330559
10589345	chr04_9066432	chr04_27705703	0.00330559
10589346	chr04_9066432	chr04_27758021	0.0033115
10589347	chr04_9066432	chr04_27806172	0.0033115
10589348	chr04_9066432	chr04_27852394	0.00321741
10589349	chr04_9066432	chr04_27904599	0.00304582
10589350	chr04_9066432	chr04_27958498	0.00303098
10589351	chr04_9066432	chr04_28015532	0.00316927
10589352	chr04_9066432	chr04_28059539	0.00327835
10589353	chr04_9066432	chr04_28103938	0.00337128
10589354	chr04_9066432	chr04_28146792	0.00337128
10589355	chr04_9066432	chr04_28192939	0.00342904
10589356	chr04_9066432	chr04_28241032	0.00332732
10589357	chr04_9066432	chr04_28288404	0.0031429
10589358	chr04_9066432	chr04_28344914	0.00317209
10589359	chr04_9066432	chr04_28394639	0.00328261
10589360	chr04_9066432	chr04_28440460	0.00365558
10589361	chr04_9066432	chr04_28488741	0.00351837
10589362	chr04_9066432	chr04_28536248	0.003565
10589363	chr04_9066432	chr04_28583970	0.00334454
10589364	chr04_9066432	chr04_28647122	0.0033729
10589365	chr04_9066432	chr04_28699312	0.0033774
10589366	chr04_9066432	chr04_28746483	0.00326325
10589367	chr04_9066432	chr04_28794087	0.00343385
10589368	chr04_9066432	chr04_28841872	0.0034684
10589369	chr04_9066432	chr04_28888063	0.00354213
10589370	chr04_9066432	chr04_28940327	0.00344622
10589371	chr04_9066432	chr04_29025226	0.00323643
10589372	chr04_9066432	chr04_29073023	0.00336941
10589373	chr04_9066432	chr04_29117901	0.00336941
10589374	chr04_9066432	chr04_29187884	0.00330642
10589375	chr04_9066432	chr04_29251835	0.00342768
10589376	chr04_9066432	chr04_29347268	0.00302824
10589377	chr04_9066432	chr04_29437538	0.00288993
10589378	chr04_9066432	chr04_29545045	0.00291926
10589379	chr04_9066432	chr04_29623089	0.00288364
10589380	chr04_9066432	chr04_29781127	0.00292691
10589381	chr04_9066432	chr04_29828012	0.00277356
10589382	chr04_9066432	chr04_29868664	0.00320412
10589383	chr04_9066432	chr04_29928903	0.00320412
10589384	chr04_9066432	chr04_29981084	0.00320412
10589385	chr04_9066432	chr04_30031339	0.00284832
10589386	chr04_9066432	chr04_30079820	0.00299771
10589387	chr04_9066432	chr04_30127055	0.00299754
10589388	chr04_9066432	chr04_30169867	0.00314046
10589389	chr04_9066432	chr04_30214844	0.0029854
10589390	chr04_9066432	chr04_30258697	0.00289698
10589391	chr04_9066432	chr04_30304932	0.00267655
10589392	chr04_9066432	chr04_30373793	0.00278875
10589393	chr04_9066432	chr04_30417587	0.00278875
10589394	chr04_9066432	chr04_30466964	0.00269826
10589395	chr04_9066432	chr04_30603973	0.00258738
10589396	chr04_9066432	chr04_30646800	0.00258738
10589397	chr04_9066432	chr04_30713915	0.00274172
10589398	chr04_9066432	chr04_30763162	0.00274172
10589399	chr04_9066432	chr04_30805794	0.00274172
10589400	chr04_9066432	chr04_30851282	0.00276686
10589401	chr04_9066432	chr04_30900607	0.00276686
10589402	chr04_9066432	chr04_31047856	0.00302616
10589403	chr04_9066432	chr04_31184058	0.00271
10589404	chr04_9066432	chr04_31257592	0.00284364
10589405	chr04_9066432	chr04_31318034	0.0029898
10589406	chr04_9066432	chr04_31363029	0.00306115
10589407	chr04_9066432	chr04_31404623	0.00301059
10589408	chr04_9066432	chr04_31444284	0.00254177
10589409	chr04_9066432	chr04_31489044	0.00264724
10589410	chr04_9066432	chr04_31528538	0.00259748
10589411	chr04_9066432	chr04_31581963	0.0025325
10589412	chr04_9066432	chr04_31716150	0.00289077
10589413	chr04_9066432	chr04_31769278	0.00262901
10589414	chr04_9066432	chr04_31815998	0.00220009
10589415	chr04_9066432	chr04_31858789	0.00230661
10589416	chr04_9066432	chr04_31902875	0.00233794
10589417	chr04_9066432	chr04_31956029	0.00215928
10589418	chr04_9066432	chr04_32003357	0.00215928
10589419	chr04_9066432	chr04_32051562	0.00215928
10589420	chr04_9066432	chr04_32161984	0.00210179
10589421	chr04_9066432	chr04_32204117	0.00219528
10589422	chr04_9066432	chr04_32249999	0.00228254
10589423	chr04_9066432	chr04_32290947	0.00225757
10589424	chr04_9066432	chr04_32348105	0.00225423
10589425	chr04_9066432	chr04_32394310	0.00225423
10589426	chr04_9066432	chr04_32452995	0.00237429
10589427	chr04_9066432	chr04_32522902	0.00242467
10589428	chr04_9066432	chr04_32578975	0.00242467
10589429	chr04_9066432	chr04_32625189	0.00242467
10589430	chr04_9066432	chr04_32676838	0.00243476
10589431	chr04_9066432	chr04_32736768	0.00224097
10589432	chr04_9066432	chr04_32782640	0.00230176
10589433	chr04_9066432	chr04_32833529	0.00230176
10589434	chr04_9066432	chr04_32883356	0.0022757
10589435	chr04_9066432	chr04_32964381	0.00240962
10589436	chr04_9066432	chr04_33023354	0.00238582
10589437	chr04_9066432	chr04_33077264	0.00229077
10589438	chr04_9066432	chr04_33124698	0.00225585
10589439	chr04_9066432	chr04_33171963	0.00229889
10589440	chr04_9066432	chr04_33219108	0.00221924
10589441	chr04_9066432	chr04_33303324	0.00214427
10589442	chr04_9066432	chr04_33353823	0.00211126
10589443	chr04_9066432	chr04_33398706	0.00222787
10589444	chr04_9066432	chr04_33482837	0.00241689
10589445	chr04_9066432	chr04_33536214	0.00236369
10589446	chr04_9066432	chr04_33651420	0.00283299
10589447	chr04_9066432	chr04_33744659	0.00304589
10589448	chr04_9066432	chr04_33811482	0.00325668
10589449	chr04_9066432	chr04_33913185	0.00334724
10589450	chr04_9066432	chr04_33960488	0.00320148
10589451	chr04_9066432	chr04_34006719	0.00312946
10589452	chr04_9066432	chr04_34049238	0.00312946
10589453	chr04_9066432	chr04_34089475	0.00315056
10589454	chr04_9066432	chr04_34137205	0.00320176
10589455	chr04_9066432	chr04_34180629	0.0034786
10589456	chr04_9066432	chr04_34229022	0.0034786
10589457	chr04_9066432	chr04_34298228	0.0033067
10589458	chr04_9066432	chr04_34375566	0.00318725
10589459	chr04_9066432	chr04_34431907	0.00318725
10589460	chr04_9066432	chr04_34539886	0.00319566
10589461	chr04_9066432	chr04_34639233	0.00333916
10589462	chr04_9066432	chr04_34728316	0.0031305
10589463	chr04_9066432	chr04_34779159	0.00313171
10589464	chr04_9066432	chr04_34824829	0.00308302
10589465	chr04_9066432	chr04_34872721	0.00308302
10589466	chr04_9066432	chr04_34917985	0.00303902
10589467	chr04_9066432	chr04_34968613	0.00301804
10589468	chr04_9066432	chr04_35015725	0.00301804
10589469	chr04_9066432	chr04_35062452	0.00316802
10589470	chr04_9066432	chr04_35109675	0.00351465
10589471	chr04_9066432	chr04_35171240	0.00329747
10589472	chr04_9066432	chr04_35291149	0.00342811
10589473	chr04_9066432	chr04_35364655	0.00458137
10589474	chr04_9066432	chr04_35460238	0.00434484
10592841	chr04_9261690	chr04_9309695	0.00291218
10592842	chr04_9261690	chr04_9356933	0.00291218
10592843	chr04_9261690	chr04_9409107	0.00285431
10592844	chr04_9261690	chr04_9621041	0.00284013
10592845	chr04_9261690	chr04_9672441	0.00289433
10592846	chr04_9261690	chr04_9720194	0.00291218
10592847	chr04_9261690	chr04_9902336	0.00285431
10592848	chr04_9261690	chr04_9948428	0.00291218
10592849	chr04_9261690	chr04_9996847	0.00291147
10592850	chr04_9261690	chr04_10050614	0.002932
10592851	chr04_9261690	chr04_10093347	0.00285431
10592852	chr04_9261690	chr04_10338253	0.00285431
10592853	chr04_9261690	chr04_10439152	0.00285431
10592854	chr04_9261690	chr04_10500049	0.00288554
10592855	chr04_9261690	chr04_10605846	0.00289838
10592856	chr04_9261690	chr04_10651116	0.00290676
10592857	chr04_9261690	chr04_10727429	0.00292527
10592858	chr04_9261690	chr04_10775160	0.00286741
10592859	chr04_9261690	chr04_10842266	0.00284761
10592860	chr04_9261690	chr04_10887902	0.00290442
10592861	chr04_9261690	chr04_10954939	0.0029372
10592862	chr04_9261690	chr04_11035785	0.00289107
10592863	chr04_9261690	chr04_11108472	0.00283428
10592864	chr04_9261690	chr04_11177148	0.00283428
10592865	chr04_9261690	chr04_11236326	0.00289107
10592866	chr04_9261690	chr04_11283927	0.00293589
10592867	chr04_9261690	chr04_11330632	0.00281816
10592868	chr04_9261690	chr04_11379245	0.00281816
10592869	chr04_9261690	chr04_11435305	0.00283428
10592870	chr04_9261690	chr04_11489192	0.00289107
10592871	chr04_9261690	chr04_11534128	0.00289107
10592872	chr04_9261690	chr04_11587068	0.00287127
10592873	chr04_9261690	chr04_11653571	0.00289107
10592874	chr04_9261690	chr04_11716094	0.00289107
10592875	chr04_9261690	chr04_11776693	0.00289107
10592876	chr04_9261690	chr04_11833341	0.00281816
10592877	chr04_9261690	chr04_11911484	0.00281816
10592878	chr04_9261690	chr04_12001334	0.00293589
10592879	chr04_9261690	chr04_12050202	0.00289107
10592880	chr04_9261690	chr04_12095633	0.00289107
10592881	chr04_9261690	chr04_12173827	0.00287127
10592882	chr04_9261690	chr04_12225402	0.00281816
10592883	chr04_9261690	chr04_12280302	0.00281816
10592884	chr04_9261690	chr04_12328474	0.00280848
10592885	chr04_9261690	chr04_12391172	0.00282105
10592886	chr04_9261690	chr04_12441156	0.00286508
10592887	chr04_9261690	chr04_12596874	0.00282105
10592888	chr04_9261690	chr04_12645918	0.00280347
10592889	chr04_9261690	chr04_12693560	0.00280347
10592890	chr04_9261690	chr04_12965903	0.00295215
10592891	chr04_9261690	chr04_13016869	0.00303453
10592892	chr04_9261690	chr04_13147418	0.00295215
10592893	chr04_9261690	chr04_13201484	0.00303614
10592894	chr04_9261690	chr04_13249928	0.00306336
10592895	chr04_9261690	chr04_13319243	0.00311472
10592896	chr04_9261690	chr04_13406809	0.00305
10592897	chr04_9261690	chr04_13478222	0.00311424
10592898	chr04_9261690	chr04_13595854	0.00296998
10592899	chr04_9261690	chr04_13698418	0.00301237
10592900	chr04_9261690	chr04_13805462	0.00287545
10592901	chr04_9261690	chr04_13901440	0.0028736
10592902	chr04_9261690	chr04_13965679	0.0029052
10592903	chr04_9261690	chr04_14054614	0.00295322
10592904	chr04_9261690	chr04_14102283	0.00297779
10592905	chr04_9261690	chr04_14172921	0.00345855
10592906	chr04_9261690	chr04_14222222	0.00339265
10592907	chr04_9261690	chr04_14539668	0.00372502
10592908	chr04_9261690	chr04_14602360	0.00343714
10592909	chr04_9261690	chr04_14641290	0.00343714
10592910	chr04_9261690	chr04_14684707	0.00287019
10592911	chr04_9261690	chr04_14738279	0.00281969
10592912	chr04_9261690	chr04_14799457	0.00292938
10592913	chr04_9261690	chr04_15395955	0.00285931
10592914	chr04_9261690	chr04_15874392	0.00306692
10592915	chr04_9261690	chr04_15931770	0.00291732
10592916	chr04_9261690	chr04_16002748	0.00330827
10592917	chr04_9261690	chr04_16161257	0.00319599
10592918	chr04_9261690	chr04_16223179	0.00323523
10592919	chr04_9261690	chr04_16364928	0.00325377
10592920	chr04_9261690	chr04_16412561	0.003353
10592921	chr04_9261690	chr04_16449460	0.00334661
10592922	chr04_9261690	chr04_16506019	0.00323806
10592923	chr04_9261690	chr04_16557980	0.00328104
10592924	chr04_9261690	chr04_16704037	0.00393324
10592925	chr04_9261690	chr04_16754839	0.00406242
10592926	chr04_9261690	chr04_16859292	0.00458688
10592927	chr04_9261690	chr04_17021199	0.00407268
10592928	chr04_9261690	chr04_17116463	0.00417835
10592929	chr04_9261690	chr04_17184510	0.00432418
10592930	chr04_9261690	chr04_17235046	0.00444034
10592931	chr04_9261690	chr04_17421842	0.00351544
10592932	chr04_9261690	chr04_17577887	0.00392673
10592933	chr04_9261690	chr04_17637746	0.0038652
10592934	chr04_9261690	chr04_17727507	0.00386446
10592935	chr04_9261690	chr04_18028348	0.00360833
10592936	chr04_9261690	chr04_18196775	0.00709193
10592937	chr04_9261690	chr04_18400390	0.00694357
10592938	chr04_9261690	chr04_18529377	0.00601051
10592939	chr04_9261690	chr04_18670266	0.00591193
10592940	chr04_9261690	chr04_18726879	0.00591301
10592941	chr04_9261690	chr04_18788745	0.0043068
10592942	chr04_9261690	chr04_18895879	0.00359644
10592943	chr04_9261690	chr04_18950043	0.00382818
10592944	chr04_9261690	chr04_19013961	0.00341232
10592945	chr04_9261690	chr04_19105664	0.00315187
10592946	chr04_9261690	chr04_19188822	0.00318221
10592947	chr04_9261690	chr04_19230641	0.00300823
10592948	chr04_9261690	chr04_19278689	0.00293608
10592949	chr04_9261690	chr04_19323662	0.00341894
10592950	chr04_9261690	chr04_19398266	0.00264866
10592951	chr04_9261690	chr04_19476068	0.0138661
10592952	chr04_9261690	chr04_19527027	0.0124944
10592953	chr04_9261690	chr04_19597777	0.0030582
10592954	chr04_9261690	chr04_19662405	0.00313376
10592955	chr04_9261690	chr04_19775658	0.0035918
10592956	chr04_9261690	chr04_19839153	0.00414234
10592957	chr04_9261690	chr04_19882483	0.00423233
10592958	chr04_9261690	chr04_19928846	0.00476363
10592959	chr04_9261690	chr04_19968960	0.0047446
10592960	chr04_9261690	chr04_20036492	0.00315688
10592961	chr04_9261690	chr04_20128600	0.00327148
10592962	chr04_9261690	chr04_20193925	0.00394407
10592963	chr04_9261690	chr04_20280037	0.00379452
10592964	chr04_9261690	chr04_20331507	0.00504599
10592965	chr04_9261690	chr04_20379441	0.00504599
10592966	chr04_9261690	chr04_20424765	0.00636755
10592967	chr04_9261690	chr04_20472413	0.00537849
10592968	chr04_9261690	chr04_20519795	0.00630774
10592969	chr04_9261690	chr04_20567927	0.00712695
10592970	chr04_9261690	chr04_20615061	0.0305233
10592971	chr04_9261690	chr04_20668841	0.00831696
10592972	chr04_9261690	chr04_20717039	0.00574986
10592973	chr04_9261690	chr04_20785669	0.00586262
10592974	chr04_9261690	chr04_20852521	0.0070771
10592975	chr04_9261690	chr04_20901291	0.00664003
10592976	chr04_9261690	chr04_20952465	0.00664003
10592977	chr04_9261690	chr04_21027305	0.0064677
10592978	chr04_9261690	chr04_21076450	0.00944078
10592979	chr04_9261690	chr04_21119809	0.00944078
10592980	chr04_9261690	chr04_21238209	0.0117274
10592981	chr04_9261690	chr04_21288981	0.0150715
10592982	chr04_9261690	chr04_21335771	0.0353473
10592983	chr04_9261690	chr04_21381761	0.0416457
10592984	chr04_9261690	chr04_21435688	0.0403329
10592985	chr04_9261690	chr04_21477719	0.0403329
10592986	chr04_9261690	chr04_21532080	0.0512225
10592987	chr04_9261690	chr04_21591297	0.0510963
10592988	chr04_9261690	chr04_21653495	0.0382315
10592989	chr04_9261690	chr04_21760385	0.0330433
10592990	chr04_9261690	chr04_21834003	0.0217693
10592991	chr04_9261690	chr04_21949919	0.0367562
10592992	chr04_9261690	chr04_22005214	0.0336146
10592993	chr04_9261690	chr04_22053170	0.0493815
10592994	chr04_9261690	chr04_22199079	0.0200078
10592995	chr04_9261690	chr04_22260099	0.0199947
10592996	chr04_9261690	chr04_22350619	0.00887408
10592997	chr04_9261690	chr04_22413956	0.00429559
10592998	chr04_9261690	chr04_22460373	0.00480131
10592999	chr04_9261690	chr04_22528590	0.00454561
10593000	chr04_9261690	chr04_22575148	0.00482232
10593001	chr04_9261690	chr04_22617048	0.00482232
10593002	chr04_9261690	chr04_22713518	0.00610179
10593003	chr04_9261690	chr04_22806631	0.0052497
10593004	chr04_9261690	chr04_22856908	0.0052497
10593005	chr04_9261690	chr04_22909081	0.00856601
10593006	chr04_9261690	chr04_22953262	0.0110076
10593007	chr04_9261690	chr04_23015090	0.0104458
10593008	chr04_9261690	chr04_23067489	0.00474609
10593009	chr04_9261690	chr04_23112113	0.00447649
10593010	chr04_9261690	chr04_23163274	0.00447649
10593011	chr04_9261690	chr04_23209593	0.00447649
10593012	chr04_9261690	chr04_23258386	0.00447649
10593013	chr04_9261690	chr04_23303483	0.00459261
10593014	chr04_9261690	chr04_23348290	0.00468656
10593015	chr04_9261690	chr04_23407379	0.0046198
10593016	chr04_9261690	chr04_23487513	0.00484878
10593017	chr04_9261690	chr04_23552051	0.00507756
10593018	chr04_9261690	chr04_23666323	0.00578973
10593019	chr04_9261690	chr04_23752293	0.00627809
10593020	chr04_9261690	chr04_23831009	0.00652829
10593021	chr04_9261690	chr04_23900576	0.00652829
10593022	chr04_9261690	chr04_24058898	0.00664274
10593023	chr04_9261690	chr04_24121589	0.00664274
10593024	chr04_9261690	chr04_24183752	0.0065157
10593025	chr04_9261690	chr04_24261242	0.00612038
10593026	chr04_9261690	chr04_24330271	0.0059615
10593027	chr04_9261690	chr04_24414039	0.00464741
10593028	chr04_9261690	chr04_24487373	0.00464741
10593029	chr04_9261690	chr04_24592673	0.00464741
10593030	chr04_9261690	chr04_24666448	0.00464741
10593031	chr04_9261690	chr04_24731178	0.00424729
10593032	chr04_9261690	chr04_24778558	0.00424729
10593033	chr04_9261690	chr04_24823405	0.00424729
10593034	chr04_9261690	chr04_24868747	0.00428721
10593035	chr04_9261690	chr04_24910867	0.00415336
10593036	chr04_9261690	chr04_24996541	0.00332612
10593037	chr04_9261690	chr04_25044079	0.00332612
10593038	chr04_9261690	chr04_25089906	0.00311378
10593039	chr04_9261690	chr04_25137754	0.00312279
10593040	chr04_9261690	chr04_25209535	0.00324056
10593041	chr04_9261690	chr04_25257386	0.00324056
10593042	chr04_9261690	chr04_25306335	0.00354257
10593043	chr04_9261690	chr04_25350972	0.00343682
10593044	chr04_9261690	chr04_25398435	0.00343682
10593045	chr04_9261690	chr04_25442732	0.00339244
10593046	chr04_9261690	chr04_25488257	0.0033635
10593047	chr04_9261690	chr04_25534998	0.00333228
10593048	chr04_9261690	chr04_25581995	0.00359137
10593049	chr04_9261690	chr04_25629962	0.00333761
10593050	chr04_9261690	chr04_25674555	0.00336141
10593051	chr04_9261690	chr04_25721816	0.00343791
10593052	chr04_9261690	chr04_25772756	0.00355365
10593053	chr04_9261690	chr04_25824791	0.00309171
10593054	chr04_9261690	chr04_25873256	0.00304473
10593055	chr04_9261690	chr04_25947245	0.00304655
10593056	chr04_9261690	chr04_26072541	0.00312569
10593057	chr04_9261690	chr04_26141205	0.00303039
10593058	chr04_9261690	chr04_26211444	0.00311851
10593059	chr04_9261690	chr04_26264923	0.00335339
10593060	chr04_9261690	chr04_26310102	0.00321427
10593061	chr04_9261690	chr04_26379653	0.00321427
10593062	chr04_9261690	chr04_26455324	0.0031845
10593063	chr04_9261690	chr04_26526206	0.00301965
10593064	chr04_9261690	chr04_26584222	0.00269906
10593065	chr04_9261690	chr04_26671978	0.00317932
10593066	chr04_9261690	chr04_26729880	0.00316434
10593067	chr04_9261690	chr04_26811719	0.00289562
10593068	chr04_9261690	chr04_27001910	0.0031046
10593069	chr04_9261690	chr04_27093763	0.00325615
10593070	chr04_9261690	chr04_27136560	0.00327436
10593071	chr04_9261690	chr04_27208613	0.00336511
10593072	chr04_9261690	chr04_27269781	0.00327845
10593073	chr04_9261690	chr04_27324287	0.00354737
10593074	chr04_9261690	chr04_27371276	0.00356646
10593075	chr04_9261690	chr04_27419286	0.0034349
10593076	chr04_9261690	chr04_27464432	0.00324336
10593077	chr04_9261690	chr04_27511430	0.00344528
10593078	chr04_9261690	chr04_27558782	0.0033115
10593079	chr04_9261690	chr04_27611891	0.0033115
10593080	chr04_9261690	chr04_27658886	0.00330559
10593081	chr04_9261690	chr04_27705703	0.00330559
10593082	chr04_9261690	chr04_27758021	0.0033115
10593083	chr04_9261690	chr04_27806172	0.0033115
10593084	chr04_9261690	chr04_27852394	0.00321741
10593085	chr04_9261690	chr04_27904599	0.00304582
10593086	chr04_9261690	chr04_27958498	0.00303098
10593087	chr04_9261690	chr04_28015532	0.00316927
10593088	chr04_9261690	chr04_28059539	0.00327835
10593089	chr04_9261690	chr04_28103938	0.00337128
10593090	chr04_9261690	chr04_28146792	0.00337128
10593091	chr04_9261690	chr04_28192939	0.00342904
10593092	chr04_9261690	chr04_28241032	0.00332732
10593093	chr04_9261690	chr04_28288404	0.0031429
10593094	chr04_9261690	chr04_28344914	0.00317209
10593095	chr04_9261690	chr04_28394639	0.00328261
10593096	chr04_9261690	chr04_28440460	0.00365558
10593097	chr04_9261690	chr04_28488741	0.00351837
10593098	chr04_9261690	chr04_28536248	0.003565
10593099	chr04_9261690	chr04_28583970	0.00334454
10593100	chr04_9261690	chr04_28647122	0.0033729
10593101	chr04_9261690	chr04_28699312	0.0033774
10593102	chr04_9261690	chr04_28746483	0.00326325
10593103	chr04_9261690	chr04_28794087	0.00343385
10593104	chr04_9261690	chr04_28841872	0.0034684
10593105	chr04_9261690	chr04_28888063	0.00354213
10593106	chr04_9261690	chr04_28940327	0.00344622
10593107	chr04_9261690	chr04_29025226	0.00323643
10593108	chr04_9261690	chr04_29073023	0.00336941
10593109	chr04_9261690	chr04_29117901	0.00336941
10593110	chr04_9261690	chr04_29187884	0.00330642
10593111	chr04_9261690	chr04_29251835	0.00342768
10593112	chr04_9261690	chr04_29347268	0.00302824
10593113	chr04_9261690	chr04_29437538	0.00288993
10593114	chr04_9261690	chr04_29545045	0.00291926
10593115	chr04_9261690	chr04_29623089	0.00288364
10593116	chr04_9261690	chr04_29781127	0.00292691
10593117	chr04_9261690	chr04_29828012	0.00277356
10593118	chr04_9261690	chr04_29868664	0.00320412
10593119	chr04_9261690	chr04_29928903	0.00320412
10593120	chr04_9261690	chr04_29981084	0.00320412
10593121	chr04_9261690	chr04_30031339	0.00284832
10593122	chr04_9261690	chr04_30079820	0.00299771
10593123	chr04_9261690	chr04_30127055	0.00299754
10593124	chr04_9261690	chr04_30169867	0.00314046
10593125	chr04_9261690	chr04_30214844	0.0029854
10593126	chr04_9261690	chr04_30258697	0.00289698
10593127	chr04_9261690	chr04_30304932	0.00267655
10593128	chr04_9261690	chr04_30373793	0.00278875
10593129	chr04_9261690	chr04_30417587	0.00278875
10593130	chr04_9261690	chr04_30466964	0.00269826
10593131	chr04_9261690	chr04_30603973	0.00258738
10593132	chr04_9261690	chr04_30646800	0.00258738
10593133	chr04_9261690	chr04_30713915	0.00274172
10593134	chr04_9261690	chr04_30763162	0.00274172
10593135	chr04_9261690	chr04_30805794	0.00274172
10593136	chr04_9261690	chr04_30851282	0.00276686
10593137	chr04_9261690	chr04_30900607	0.00276686
10593138	chr04_9261690	chr04_31047856	0.00302616
10593139	chr04_9261690	chr04_31184058	0.00271
10593140	chr04_9261690	chr04_31257592	0.00284364
10593141	chr04_9261690	chr04_31318034	0.0029898
10593142	chr04_9261690	chr04_31363029	0.00306115
10593143	chr04_9261690	chr04_31404623	0.00301059
10593144	chr04_9261690	chr04_31444284	0.00254177
10593145	chr04_9261690	chr04_31489044	0.00264724
10593146	chr04_9261690	chr04_31528538	0.00259748
10593147	chr04_9261690	chr04_31581963	0.0025325
10593148	chr04_9261690	chr04_31716150	0.00289077
10593149	chr04_9261690	chr04_31769278	0.00262901
10593150	chr04_9261690	chr04_31815998	0.00220009
10593151	chr04_9261690	chr04_31858789	0.00230661
10593152	chr04_9261690	chr04_31902875	0.00233794
10593153	chr04_9261690	chr04_31956029	0.00215928
10593154	chr04_9261690	chr04_32003357	0.00215928
10593155	chr04_9261690	chr04_32051562	0.00215928
10593156	chr04_9261690	chr04_32161984	0.00210179
10593157	chr04_9261690	chr04_32204117	0.00219528
10593158	chr04_9261690	chr04_32249999	0.00228254
10593159	chr04_9261690	chr04_32290947	0.00225757
10593160	chr04_9261690	chr04_32348105	0.00225423
10593161	chr04_9261690	chr04_32394310	0.00225423
10593162	chr04_9261690	chr04_32452995	0.00237429
10593163	chr04_9261690	chr04_32522902	0.00242467
10593164	chr04_9261690	chr04_32578975	0.00242467
10593165	chr04_9261690	chr04_32625189	0.00242467
10593166	chr04_9261690	chr04_32676838	0.00243476
10593167	chr04_9261690	chr04_32736768	0.00224097
10593168	chr04_9261690	chr04_32782640	0.00230176
10593169	chr04_9261690	chr04_32833529	0.00230176
10593170	chr04_9261690	chr04_32883356	0.0022757
10593171	chr04_9261690	chr04_32964381	0.00240962
10593172	chr04_9261690	chr04_33023354	0.00238582
10593173	chr04_9261690	chr04_33077264	0.00229077
10593174	chr04_9261690	chr04_33124698	0.00225585
10593175	chr04_9261690	chr04_33171963	0.00229889
10593176	chr04_9261690	chr04_33219108	0.00221924
10593177	chr04_9261690	chr04_33303324	0.00214427
10593178	chr04_9261690	chr04_33353823	0.00211126
10593179	chr04_9261690	chr04_33398706	0.00222787
10593180	chr04_9261690	chr04_33482837	0.00241689
10593181	chr04_9261690	chr04_33536214	0.00236369
10593182	chr04_9261690	chr04_33651420	0.00283299
10593183	chr04_9261690	chr04_33744659	0.00304589
10593184	chr04_9261690	chr04_33811482	0.00325668
10593185	chr04_9261690	chr04_33913185	0.00334724
10593186	chr04_9261690	chr04_33960488	0.00320148
10593187	chr04_9261690	chr04_34006719	0.00312946
10593188	chr04_9261690	chr04_34049238	0.00312946
10593189	chr04_9261690	chr04_34089475	0.00315056
10593190	chr04_9261690	chr04_34137205	0.00320176
10593191	chr04_9261690	chr04_34180629	0.0034786
10593192	chr04_9261690	chr04_34229022	0.0034786
10593193	chr04_9261690	chr04_34298228	0.0033067
10593194	chr04_9261690	chr04_34375566	0.00318725
10593195	chr04_9261690	chr04_34431907	0.00318725
10593196	chr04_9261690	chr04_34539886	0.00319566
10593197	chr04_9261690	chr04_34639233	0.00333916
10593198	chr04_9261690	chr04_34728316	0.0031305
10593199	chr04_9261690	chr04_34779159	0.00313171
10593200	chr04_9261690	chr04_34824829	0.00308302
10593201	chr04_9261690	chr04_34872721	0.00308302
10593202	chr04_9261690	chr04_34917985	0.00303902
10593203	chr04_9261690	chr04_34968613	0.00301804
10593204	chr04_9261690	chr04_35015725	0.00301804
10593205	chr04_9261690	chr04_35062452	0.00316802
10593206	chr04_9261690	chr04_35109675	0.00351465
10593207	chr04_9261690	chr04_35171240	0.00329747
10593208	chr04_9261690	chr04_35291149	0.00342811
10593209	chr04_9261690	chr04_35364655	0.00458137
10593210	chr04_9261690	chr04_35460238	0.00434484
10596577	chr04_9309695	chr04_9356933	0.00291218
10596578	chr04_9309695	chr04_9409107	0.00285431
10596579	chr04_9309695	chr04_9621041	0.00284013
10596580	chr04_9309695	chr04_9672441	0.00289433
10596581	chr04_9309695	chr04_9720194	0.00291218
10596582	chr04_9309695	chr04_9902336	0.00285431
10596583	chr04_9309695	chr04_9948428	0.00291218
10596584	chr04_9309695	chr04_9996847	0.00291147
10596585	chr04_9309695	chr04_10050614	0.002932
10596586	chr04_9309695	chr04_10093347	0.00285431
10596587	chr04_9309695	chr04_10338253	0.00285431
10596588	chr04_9309695	chr04_10439152	0.00285431
10596589	chr04_9309695	chr04_10500049	0.00288554
10596590	chr04_9309695	chr04_10605846	0.00289838
10596591	chr04_9309695	chr04_10651116	0.00290676
10596592	chr04_9309695	chr04_10727429	0.00292527
10596593	chr04_9309695	chr04_10775160	0.00286741
10596594	chr04_9309695	chr04_10842266	0.00284761
10596595	chr04_9309695	chr04_10887902	0.00290442
10596596	chr04_9309695	chr04_10954939	0.0029372
10596597	chr04_9309695	chr04_11035785	0.00289107
10596598	chr04_9309695	chr04_11108472	0.00283428
10596599	chr04_9309695	chr04_11177148	0.00283428
10596600	chr04_9309695	chr04_11236326	0.00289107
10596601	chr04_9309695	chr04_11283927	0.00293589
10596602	chr04_9309695	chr04_11330632	0.00281816
10596603	chr04_9309695	chr04_11379245	0.00281816
10596604	chr04_9309695	chr04_11435305	0.00283428
10596605	chr04_9309695	chr04_11489192	0.00289107
10596606	chr04_9309695	chr04_11534128	0.00289107
10596607	chr04_9309695	chr04_11587068	0.00287127
10596608	chr04_9309695	chr04_11653571	0.00289107
10596609	chr04_9309695	chr04_11716094	0.00289107
10596610	chr04_9309695	chr04_11776693	0.00289107
10596611	chr04_9309695	chr04_11833341	0.00281816
10596612	chr04_9309695	chr04_11911484	0.00281816
10596613	chr04_9309695	chr04_12001334	0.00293589
10596614	chr04_9309695	chr04_12050202	0.00289107
10596615	chr04_9309695	chr04_12095633	0.00289107
10596616	chr04_9309695	chr04_12173827	0.00287127
10596617	chr04_9309695	chr04_12225402	0.00281816
10596618	chr04_9309695	chr04_12280302	0.00281816
10596619	chr04_9309695	chr04_12328474	0.00280848
10596620	chr04_9309695	chr04_12391172	0.00282105
10596621	chr04_9309695	chr04_12441156	0.00286508
10596622	chr04_9309695	chr04_12596874	0.00282105
10596623	chr04_9309695	chr04_12645918	0.00280347
10596624	chr04_9309695	chr04_12693560	0.00280347
10596625	chr04_9309695	chr04_12965903	0.00295215
10596626	chr04_9309695	chr04_13016869	0.00303453
10596627	chr04_9309695	chr04_13147418	0.00295215
10596628	chr04_9309695	chr04_13201484	0.00303614
10596629	chr04_9309695	chr04_13249928	0.00306336
10596630	chr04_9309695	chr04_13319243	0.00311472
10596631	chr04_9309695	chr04_13406809	0.00305
10596632	chr04_9309695	chr04_13478222	0.00311424
10596633	chr04_9309695	chr04_13595854	0.00296998
10596634	chr04_9309695	chr04_13698418	0.00301237
10596635	chr04_9309695	chr04_13805462	0.00287545
10596636	chr04_9309695	chr04_13901440	0.0028736
10596637	chr04_9309695	chr04_13965679	0.0029052
10596638	chr04_9309695	chr04_14054614	0.00295322
10596639	chr04_9309695	chr04_14102283	0.00297779
10596640	chr04_9309695	chr04_14172921	0.00345855
10596641	chr04_9309695	chr04_14222222	0.00339265
10596642	chr04_9309695	chr04_14539668	0.00372502
10596643	chr04_9309695	chr04_14602360	0.00343714
10596644	chr04_9309695	chr04_14641290	0.00343714
10596645	chr04_9309695	chr04_14684707	0.00287019
10596646	chr04_9309695	chr04_14738279	0.00281969
10596647	chr04_9309695	chr04_14799457	0.00292938
10596648	chr04_9309695	chr04_15395955	0.00285931
10596649	chr04_9309695	chr04_15874392	0.00306692
10596650	chr04_9309695	chr04_15931770	0.00291732
10596651	chr04_9309695	chr04_16002748	0.00330827
10596652	chr04_9309695	chr04_16161257	0.00319599
10596653	chr04_9309695	chr04_16223179	0.00323523
10596654	chr04_9309695	chr04_16364928	0.00325377
10596655	chr04_9309695	chr04_16412561	0.003353
10596656	chr04_9309695	chr04_16449460	0.00334661
10596657	chr04_9309695	chr04_16506019	0.00323806
10596658	chr04_9309695	chr04_16557980	0.00328104
10596659	chr04_9309695	chr04_16704037	0.00393324
10596660	chr04_9309695	chr04_16754839	0.00406242
10596661	chr04_9309695	chr04_16859292	0.00458688
10596662	chr04_9309695	chr04_17021199	0.00407268
10596663	chr04_9309695	chr04_17116463	0.00417835
10596664	chr04_9309695	chr04_17184510	0.00432418
10596665	chr04_9309695	chr04_17235046	0.00444034
10596666	chr04_9309695	chr04_17421842	0.00351544
10596667	chr04_9309695	chr04_17577887	0.00392673
10596668	chr04_9309695	chr04_17637746	0.0038652
10596669	chr04_9309695	chr04_17727507	0.00386446
10596670	chr04_9309695	chr04_18028348	0.00360833
10596671	chr04_9309695	chr04_18196775	0.00709193
10596672	chr04_9309695	chr04_18400390	0.00694357
10596673	chr04_9309695	chr04_18529377	0.00601051
10596674	chr04_9309695	chr04_18670266	0.00591193
10596675	chr04_9309695	chr04_18726879	0.00591301
10596676	chr04_9309695	chr04_18788745	0.0043068
10596677	chr04_9309695	chr04_18895879	0.00359644
10596678	chr04_9309695	chr04_18950043	0.00382818
10596679	chr04_9309695	chr04_19013961	0.00341232
10596680	chr04_9309695	chr04_19105664	0.00315187
10596681	chr04_9309695	chr04_19188822	0.00318221
10596682	chr04_9309695	chr04_19230641	0.00300823
10596683	chr04_9309695	chr04_19278689	0.00293608
10596684	chr04_9309695	chr04_19323662	0.00341894
10596685	chr04_9309695	chr04_19398266	0.00264866
10596686	chr04_9309695	chr04_19476068	0.0138661
10596687	chr04_9309695	chr04_19527027	0.0124944
10596688	chr04_9309695	chr04_19597777	0.0030582
10596689	chr04_9309695	chr04_19662405	0.00313376
10596690	chr04_9309695	chr04_19775658	0.0035918
10596691	chr04_9309695	chr04_19839153	0.00414234
10596692	chr04_9309695	chr04_19882483	0.00423233
10596693	chr04_9309695	chr04_19928846	0.00476363
10596694	chr04_9309695	chr04_19968960	0.0047446
10596695	chr04_9309695	chr04_20036492	0.00315688
10596696	chr04_9309695	chr04_20128600	0.00327148
10596697	chr04_9309695	chr04_20193925	0.00394407
10596698	chr04_9309695	chr04_20280037	0.00379452
10596699	chr04_9309695	chr04_20331507	0.00504599
10596700	chr04_9309695	chr04_20379441	0.00504599
10596701	chr04_9309695	chr04_20424765	0.00636755
10596702	chr04_9309695	chr04_20472413	0.00537849
10596703	chr04_9309695	chr04_20519795	0.00630774
10596704	chr04_9309695	chr04_20567927	0.00712695
10596705	chr04_9309695	chr04_20615061	0.0305233
10596706	chr04_9309695	chr04_20668841	0.00831696
10596707	chr04_9309695	chr04_20717039	0.00574986
10596708	chr04_9309695	chr04_20785669	0.00586262
10596709	chr04_9309695	chr04_20852521	0.0070771
10596710	chr04_9309695	chr04_20901291	0.00664003
10596711	chr04_9309695	chr04_20952465	0.00664003
10596712	chr04_9309695	chr04_21027305	0.0064677
10596713	chr04_9309695	chr04_21076450	0.00944078
10596714	chr04_9309695	chr04_21119809	0.00944078
10596715	chr04_9309695	chr04_21238209	0.0117274
10596716	chr04_9309695	chr04_21288981	0.0150715
10596717	chr04_9309695	chr04_21335771	0.0353473
10596718	chr04_9309695	chr04_21381761	0.0416457
10596719	chr04_9309695	chr04_21435688	0.0403329
10596720	chr04_9309695	chr04_21477719	0.0403329
10596721	chr04_9309695	chr04_21532080	0.0512225
10596722	chr04_9309695	chr04_21591297	0.0510963
10596723	chr04_9309695	chr04_21653495	0.0382315
10596724	chr04_9309695	chr04_21760385	0.0330433
10596725	chr04_9309695	chr04_21834003	0.0217693
10596726	chr04_9309695	chr04_21949919	0.0367562
10596727	chr04_9309695	chr04_22005214	0.0336146
10596728	chr04_9309695	chr04_22053170	0.0493815
10596729	chr04_9309695	chr04_22199079	0.0200078
10596730	chr04_9309695	chr04_22260099	0.0199947
10596731	chr04_9309695	chr04_22350619	0.00887408
10596732	chr04_9309695	chr04_22413956	0.00429559
10596733	chr04_9309695	chr04_22460373	0.00480131
10596734	chr04_9309695	chr04_22528590	0.00454561
10596735	chr04_9309695	chr04_22575148	0.00482232
10596736	chr04_9309695	chr04_22617048	0.00482232
10596737	chr04_9309695	chr04_22713518	0.00610179
10596738	chr04_9309695	chr04_22806631	0.0052497
10596739	chr04_9309695	chr04_22856908	0.0052497
10596740	chr04_9309695	chr04_22909081	0.00856601
10596741	chr04_9309695	chr04_22953262	0.0110076
10596742	chr04_9309695	chr04_23015090	0.0104458
10596743	chr04_9309695	chr04_23067489	0.00474609
10596744	chr04_9309695	chr04_23112113	0.00447649
10596745	chr04_9309695	chr04_23163274	0.00447649
10596746	chr04_9309695	chr04_23209593	0.00447649
10596747	chr04_9309695	chr04_23258386	0.00447649
10596748	chr04_9309695	chr04_23303483	0.00459261
10596749	chr04_9309695	chr04_23348290	0.00468656
10596750	chr04_9309695	chr04_23407379	0.0046198
10596751	chr04_9309695	chr04_23487513	0.00484878
10596752	chr04_9309695	chr04_23552051	0.00507756
10596753	chr04_9309695	chr04_23666323	0.00578973
10596754	chr04_9309695	chr04_23752293	0.00627809
10596755	chr04_9309695	chr04_23831009	0.00652829
10596756	chr04_9309695	chr04_23900576	0.00652829
10596757	chr04_9309695	chr04_24058898	0.00664274
10596758	chr04_9309695	chr04_24121589	0.00664274
10596759	chr04_9309695	chr04_24183752	0.0065157
10596760	chr04_9309695	chr04_24261242	0.00612038
10596761	chr04_9309695	chr04_24330271	0.0059615
10596762	chr04_9309695	chr04_24414039	0.00464741
10596763	chr04_9309695	chr04_24487373	0.00464741
10596764	chr04_9309695	chr04_24592673	0.00464741
10596765	chr04_9309695	chr04_24666448	0.00464741
10596766	chr04_9309695	chr04_24731178	0.00424729
10596767	chr04_9309695	chr04_24778558	0.00424729
10596768	chr04_9309695	chr04_24823405	0.00424729
10596769	chr04_9309695	chr04_24868747	0.00428721
10596770	chr04_9309695	chr04_24910867	0.00415336
10596771	chr04_9309695	chr04_24996541	0.00332612
10596772	chr04_9309695	chr04_25044079	0.00332612
10596773	chr04_9309695	chr04_25089906	0.00311378
10596774	chr04_9309695	chr04_25137754	0.00312279
10596775	chr04_9309695	chr04_25209535	0.00324056
10596776	chr04_9309695	chr04_25257386	0.00324056
10596777	chr04_9309695	chr04_25306335	0.00354257
10596778	chr04_9309695	chr04_25350972	0.00343682
10596779	chr04_9309695	chr04_25398435	0.00343682
10596780	chr04_9309695	chr04_25442732	0.00339244
10596781	chr04_9309695	chr04_25488257	0.0033635
10596782	chr04_9309695	chr04_25534998	0.00333228
10596783	chr04_9309695	chr04_25581995	0.00359137
10596784	chr04_9309695	chr04_25629962	0.00333761
10596785	chr04_9309695	chr04_25674555	0.00336141
10596786	chr04_9309695	chr04_25721816	0.00343791
10596787	chr04_9309695	chr04_25772756	0.00355365
10596788	chr04_9309695	chr04_25824791	0.00309171
10596789	chr04_9309695	chr04_25873256	0.00304473
10596790	chr04_9309695	chr04_25947245	0.00304655
10596791	chr04_9309695	chr04_26072541	0.00312569
10596792	chr04_9309695	chr04_26141205	0.00303039
10596793	chr04_9309695	chr04_26211444	0.00311851
10596794	chr04_9309695	chr04_26264923	0.00335339
10596795	chr04_9309695	chr04_26310102	0.00321427
10596796	chr04_9309695	chr04_26379653	0.00321427
10596797	chr04_9309695	chr04_26455324	0.0031845
10596798	chr04_9309695	chr04_26526206	0.00301965
10596799	chr04_9309695	chr04_26584222	0.00269906
10596800	chr04_9309695	chr04_26671978	0.00317932
10596801	chr04_9309695	chr04_26729880	0.00316434
10596802	chr04_9309695	chr04_26811719	0.00289562
10596803	chr04_9309695	chr04_27001910	0.0031046
10596804	chr04_9309695	chr04_27093763	0.00325615
10596805	chr04_9309695	chr04_27136560	0.00327436
10596806	chr04_9309695	chr04_27208613	0.00336511
10596807	chr04_9309695	chr04_27269781	0.00327845
10596808	chr04_9309695	chr04_27324287	0.00354737
10596809	chr04_9309695	chr04_27371276	0.00356646
10596810	chr04_9309695	chr04_27419286	0.0034349
10596811	chr04_9309695	chr04_27464432	0.00324336
10596812	chr04_9309695	chr04_27511430	0.00344528
10596813	chr04_9309695	chr04_27558782	0.0033115
10596814	chr04_9309695	chr04_27611891	0.0033115
10596815	chr04_9309695	chr04_27658886	0.00330559
10596816	chr04_9309695	chr04_27705703	0.00330559
10596817	chr04_9309695	chr04_27758021	0.0033115
10596818	chr04_9309695	chr04_27806172	0.0033115
10596819	chr04_9309695	chr04_27852394	0.00321741
10596820	chr04_9309695	chr04_27904599	0.00304582
10596821	chr04_9309695	chr04_27958498	0.00303098
10596822	chr04_9309695	chr04_28015532	0.00316927
10596823	chr04_9309695	chr04_28059539	0.00327835
10596824	chr04_9309695	chr04_28103938	0.00337128
10596825	chr04_9309695	chr04_28146792	0.00337128
10596826	chr04_9309695	chr04_28192939	0.00342904
10596827	chr04_9309695	chr04_28241032	0.00332732
10596828	chr04_9309695	chr04_28288404	0.0031429
10596829	chr04_9309695	chr04_28344914	0.00317209
10596830	chr04_9309695	chr04_28394639	0.00328261
10596831	chr04_9309695	chr04_28440460	0.00365558
10596832	chr04_9309695	chr04_28488741	0.00351837
10596833	chr04_9309695	chr04_28536248	0.003565
10596834	chr04_9309695	chr04_28583970	0.00334454
10596835	chr04_9309695	chr04_28647122	0.0033729
10596836	chr04_9309695	chr04_28699312	0.0033774
10596837	chr04_9309695	chr04_28746483	0.00326325
10596838	chr04_9309695	chr04_28794087	0.00343385
10596839	chr04_9309695	chr04_28841872	0.0034684
10596840	chr04_9309695	chr04_28888063	0.00354213
10596841	chr04_9309695	chr04_28940327	0.00344622
10596842	chr04_9309695	chr04_29025226	0.00323643
10596843	chr04_9309695	chr04_29073023	0.00336941
10596844	chr04_9309695	chr04_29117901	0.00336941
10596845	chr04_9309695	chr04_29187884	0.00330642
10596846	chr04_9309695	chr04_29251835	0.00342768
10596847	chr04_9309695	chr04_29347268	0.00302824
10596848	chr04_9309695	chr04_29437538	0.00288993
10596849	chr04_9309695	chr04_29545045	0.00291926
10596850	chr04_9309695	chr04_29623089	0.00288364
10596851	chr04_9309695	chr04_29781127	0.00292691
10596852	chr04_9309695	chr04_29828012	0.00277356
10596853	chr04_9309695	chr04_29868664	0.00320412
10596854	chr04_9309695	chr04_29928903	0.00320412
10596855	chr04_9309695	chr04_29981084	0.00320412
10596856	chr04_9309695	chr04_30031339	0.00284832
10596857	chr04_9309695	chr04_30079820	0.00299771
10596858	chr04_9309695	chr04_30127055	0.00299754
10596859	chr04_9309695	chr04_30169867	0.00314046
10596860	chr04_9309695	chr04_30214844	0.0029854
10596861	chr04_9309695	chr04_30258697	0.00289698
10596862	chr04_9309695	chr04_30304932	0.00267655
10596863	chr04_9309695	chr04_30373793	0.00278875
10596864	chr04_9309695	chr04_30417587	0.00278875
10596865	chr04_9309695	chr04_30466964	0.00269826
10596866	chr04_9309695	chr04_30603973	0.00258738
10596867	chr04_9309695	chr04_30646800	0.00258738
10596868	chr04_9309695	chr04_30713915	0.00274172
10596869	chr04_9309695	chr04_30763162	0.00274172
10596870	chr04_9309695	chr04_30805794	0.00274172
10596871	chr04_9309695	chr04_30851282	0.00276686
10596872	chr04_9309695	chr04_30900607	0.00276686
10596873	chr04_9309695	chr04_31047856	0.00302616
10596874	chr04_9309695	chr04_31184058	0.00271
10596875	chr04_9309695	chr04_31257592	0.00284364
10596876	chr04_9309695	chr04_31318034	0.0029898
10596877	chr04_9309695	chr04_31363029	0.00306115
10596878	chr04_9309695	chr04_31404623	0.00301059
10596879	chr04_9309695	chr04_31444284	0.00254177
10596880	chr04_9309695	chr04_31489044	0.00264724
10596881	chr04_9309695	chr04_31528538	0.00259748
10596882	chr04_9309695	chr04_31581963	0.0025325
10596883	chr04_9309695	chr04_31716150	0.00289077
10596884	chr04_9309695	chr04_31769278	0.00262901
10596885	chr04_9309695	chr04_31815998	0.00220009
10596886	chr04_9309695	chr04_31858789	0.00230661
10596887	chr04_9309695	chr04_31902875	0.00233794
10596888	chr04_9309695	chr04_31956029	0.00215928
10596889	chr04_9309695	chr04_32003357	0.00215928
10596890	chr04_9309695	chr04_32051562	0.00215928
10596891	chr04_9309695	chr04_32161984	0.00210179
10596892	chr04_9309695	chr04_32204117	0.00219528
10596893	chr04_9309695	chr04_32249999	0.00228254
10596894	chr04_9309695	chr04_32290947	0.00225757
10596895	chr04_9309695	chr04_32348105	0.00225423
10596896	chr04_9309695	chr04_32394310	0.00225423
10596897	chr04_9309695	chr04_32452995	0.00237429
10596898	chr04_9309695	chr04_32522902	0.00242467
10596899	chr04_9309695	chr04_32578975	0.00242467
10596900	chr04_9309695	chr04_32625189	0.00242467
10596901	chr04_9309695	chr04_32676838	0.00243476
10596902	chr04_9309695	chr04_32736768	0.00224097
10596903	chr04_9309695	chr04_32782640	0.00230176
10596904	chr04_9309695	chr04_32833529	0.00230176
10596905	chr04_9309695	chr04_32883356	0.0022757
10596906	chr04_9309695	chr04_32964381	0.00240962
10596907	chr04_9309695	chr04_33023354	0.00238582
10596908	chr04_9309695	chr04_33077264	0.00229077
10596909	chr04_9309695	chr04_33124698	0.00225585
10596910	chr04_9309695	chr04_33171963	0.00229889
10596911	chr04_9309695	chr04_33219108	0.00221924
10596912	chr04_9309695	chr04_33303324	0.00214427
10596913	chr04_9309695	chr04_33353823	0.00211126
10596914	chr04_9309695	chr04_33398706	0.00222787
10596915	chr04_9309695	chr04_33482837	0.00241689
10596916	chr04_9309695	chr04_33536214	0.00236369
10596917	chr04_9309695	chr04_33651420	0.00283299
10596918	chr04_9309695	chr04_33744659	0.00304589
10596919	chr04_9309695	chr04_33811482	0.00325668
10596920	chr04_9309695	chr04_33913185	0.00334724
10596921	chr04_9309695	chr04_33960488	0.00320148
10596922	chr04_9309695	chr04_34006719	0.00312946
10596923	chr04_9309695	chr04_34049238	0.00312946
10596924	chr04_9309695	chr04_34089475	0.00315056
10596925	chr04_9309695	chr04_34137205	0.00320176
10596926	chr04_9309695	chr04_34180629	0.0034786
10596927	chr04_9309695	chr04_34229022	0.0034786
10596928	chr04_9309695	chr04_34298228	0.0033067
10596929	chr04_9309695	chr04_34375566	0.00318725
10596930	chr04_9309695	chr04_34431907	0.00318725
10596931	chr04_9309695	chr04_34539886	0.00319566
10596932	chr04_9309695	chr04_34639233	0.00333916
10596933	chr04_9309695	chr04_34728316	0.0031305
10596934	chr04_9309695	chr04_34779159	0.00313171
10596935	chr04_9309695	chr04_34824829	0.00308302
10596936	chr04_9309695	chr04_34872721	0.00308302
10596937	chr04_9309695	chr04_34917985	0.00303902
10596938	chr04_9309695	chr04_34968613	0.00301804
10596939	chr04_9309695	chr04_35015725	0.00301804
10596940	chr04_9309695	chr04_35062452	0.00316802
10596941	chr04_9309695	chr04_35109675	0.00351465
10596942	chr04_9309695	chr04_35171240	0.00329747
10596943	chr04_9309695	chr04_35291149	0.00342811
10596944	chr04_9309695	chr04_35364655	0.00458137
10596945	chr04_9309695	chr04_35460238	0.00434484
10600312	chr04_9356933	chr04_9409107	0.00285431
10600313	chr04_9356933	chr04_9621041	0.00284013
10600314	chr04_9356933	chr04_9672441	0.00289433
10600315	chr04_9356933	chr04_9720194	0.00291218
10600316	chr04_9356933	chr04_9902336	0.00285431
10600317	chr04_9356933	chr04_9948428	0.00291218
10600318	chr04_9356933	chr04_9996847	0.00291147
10600319	chr04_9356933	chr04_10050614	0.002932
10600320	chr04_9356933	chr04_10093347	0.00285431
10600321	chr04_9356933	chr04_10338253	0.00285431
10600322	chr04_9356933	chr04_10439152	0.00285431
10600323	chr04_9356933	chr04_10500049	0.00288554
10600324	chr04_9356933	chr04_10605846	0.00289838
10600325	chr04_9356933	chr04_10651116	0.00290676
10600326	chr04_9356933	chr04_10727429	0.00292527
10600327	chr04_9356933	chr04_10775160	0.00286741
10600328	chr04_9356933	chr04_10842266	0.00284761
10600329	chr04_9356933	chr04_10887902	0.00290442
10600330	chr04_9356933	chr04_10954939	0.0029372
10600331	chr04_9356933	chr04_11035785	0.00289107
10600332	chr04_9356933	chr04_11108472	0.00283428
10600333	chr04_9356933	chr04_11177148	0.00283428
10600334	chr04_9356933	chr04_11236326	0.00289107
10600335	chr04_9356933	chr04_11283927	0.00293589
10600336	chr04_9356933	chr04_11330632	0.00281816
10600337	chr04_9356933	chr04_11379245	0.00281816
10600338	chr04_9356933	chr04_11435305	0.00283428
10600339	chr04_9356933	chr04_11489192	0.00289107
10600340	chr04_9356933	chr04_11534128	0.00289107
10600341	chr04_9356933	chr04_11587068	0.00287127
10600342	chr04_9356933	chr04_11653571	0.00289107
10600343	chr04_9356933	chr04_11716094	0.00289107
10600344	chr04_9356933	chr04_11776693	0.00289107
10600345	chr04_9356933	chr04_11833341	0.00281816
10600346	chr04_9356933	chr04_11911484	0.00281816
10600347	chr04_9356933	chr04_12001334	0.00293589
10600348	chr04_9356933	chr04_12050202	0.00289107
10600349	chr04_9356933	chr04_12095633	0.00289107
10600350	chr04_9356933	chr04_12173827	0.00287127
10600351	chr04_9356933	chr04_12225402	0.00281816
10600352	chr04_9356933	chr04_12280302	0.00281816
10600353	chr04_9356933	chr04_12328474	0.00280848
10600354	chr04_9356933	chr04_12391172	0.00282105
10600355	chr04_9356933	chr04_12441156	0.00286508
10600356	chr04_9356933	chr04_12596874	0.00282105
10600357	chr04_9356933	chr04_12645918	0.00280347
10600358	chr04_9356933	chr04_12693560	0.00280347
10600359	chr04_9356933	chr04_12965903	0.00295215
10600360	chr04_9356933	chr04_13016869	0.00303453
10600361	chr04_9356933	chr04_13147418	0.00295215
10600362	chr04_9356933	chr04_13201484	0.00303614
10600363	chr04_9356933	chr04_13249928	0.00306336
10600364	chr04_9356933	chr04_13319243	0.00311472
10600365	chr04_9356933	chr04_13406809	0.00305
10600366	chr04_9356933	chr04_13478222	0.00311424
10600367	chr04_9356933	chr04_13595854	0.00296998
10600368	chr04_9356933	chr04_13698418	0.00301237
10600369	chr04_9356933	chr04_13805462	0.00287545
10600370	chr04_9356933	chr04_13901440	0.0028736
10600371	chr04_9356933	chr04_13965679	0.0029052
10600372	chr04_9356933	chr04_14054614	0.00295322
10600373	chr04_9356933	chr04_14102283	0.00297779
10600374	chr04_9356933	chr04_14172921	0.00345855
10600375	chr04_9356933	chr04_14222222	0.00339265
10600376	chr04_9356933	chr04_14539668	0.00372502
10600377	chr04_9356933	chr04_14602360	0.00343714
10600378	chr04_9356933	chr04_14641290	0.00343714
10600379	chr04_9356933	chr04_14684707	0.00287019
10600380	chr04_9356933	chr04_14738279	0.00281969
10600381	chr04_9356933	chr04_14799457	0.00292938
10600382	chr04_9356933	chr04_15395955	0.00285931
10600383	chr04_9356933	chr04_15874392	0.00306692
10600384	chr04_9356933	chr04_15931770	0.00291732
10600385	chr04_9356933	chr04_16002748	0.00330827
10600386	chr04_9356933	chr04_16161257	0.00319599
10600387	chr04_9356933	chr04_16223179	0.00323523
10600388	chr04_9356933	chr04_16364928	0.00325377
10600389	chr04_9356933	chr04_16412561	0.003353
10600390	chr04_9356933	chr04_16449460	0.00334661
10600391	chr04_9356933	chr04_16506019	0.00323806
10600392	chr04_9356933	chr04_16557980	0.00328104
10600393	chr04_9356933	chr04_16704037	0.00393324
10600394	chr04_9356933	chr04_16754839	0.00406242
10600395	chr04_9356933	chr04_16859292	0.00458688
10600396	chr04_9356933	chr04_17021199	0.00407268
10600397	chr04_9356933	chr04_17116463	0.00417835
10600398	chr04_9356933	chr04_17184510	0.00432418
10600399	chr04_9356933	chr04_17235046	0.00444034
10600400	chr04_9356933	chr04_17421842	0.00351544
10600401	chr04_9356933	chr04_17577887	0.00392673
10600402	chr04_9356933	chr04_17637746	0.0038652
10600403	chr04_9356933	chr04_17727507	0.00386446
10600404	chr04_9356933	chr04_18028348	0.00360833
10600405	chr04_9356933	chr04_18196775	0.00709193
10600406	chr04_9356933	chr04_18400390	0.00694357
10600407	chr04_9356933	chr04_18529377	0.00601051
10600408	chr04_9356933	chr04_18670266	0.00591193
10600409	chr04_9356933	chr04_18726879	0.00591301
10600410	chr04_9356933	chr04_18788745	0.0043068
10600411	chr04_9356933	chr04_18895879	0.00359644
10600412	chr04_9356933	chr04_18950043	0.00382818
10600413	chr04_9356933	chr04_19013961	0.00341232
10600414	chr04_9356933	chr04_19105664	0.00315187
10600415	chr04_9356933	chr04_19188822	0.00318221
10600416	chr04_9356933	chr04_19230641	0.00300823
10600417	chr04_9356933	chr04_19278689	0.00293608
10600418	chr04_9356933	chr04_19323662	0.00341894
10600419	chr04_9356933	chr04_19398266	0.00264866
10600420	chr04_9356933	chr04_19476068	0.0138661
10600421	chr04_9356933	chr04_19527027	0.0124944
10600422	chr04_9356933	chr04_19597777	0.0030582
10600423	chr04_9356933	chr04_19662405	0.00313376
10600424	chr04_9356933	chr04_19775658	0.0035918
10600425	chr04_9356933	chr04_19839153	0.00414234
10600426	chr04_9356933	chr04_19882483	0.00423233
10600427	chr04_9356933	chr04_19928846	0.00476363
10600428	chr04_9356933	chr04_19968960	0.0047446
10600429	chr04_9356933	chr04_20036492	0.00315688
10600430	chr04_9356933	chr04_20128600	0.00327148
10600431	chr04_9356933	chr04_20193925	0.00394407
10600432	chr04_9356933	chr04_20280037	0.00379452
10600433	chr04_9356933	chr04_20331507	0.00504599
10600434	chr04_9356933	chr04_20379441	0.00504599
10600435	chr04_9356933	chr04_20424765	0.00636755
10600436	chr04_9356933	chr04_20472413	0.00537849
10600437	chr04_9356933	chr04_20519795	0.00630774
10600438	chr04_9356933	chr04_20567927	0.00712695
10600439	chr04_9356933	chr04_20615061	0.0305233
10600440	chr04_9356933	chr04_20668841	0.00831696
10600441	chr04_9356933	chr04_20717039	0.00574986
10600442	chr04_9356933	chr04_20785669	0.00586262
10600443	chr04_9356933	chr04_20852521	0.0070771
10600444	chr04_9356933	chr04_20901291	0.00664003
10600445	chr04_9356933	chr04_20952465	0.00664003
10600446	chr04_9356933	chr04_21027305	0.0064677
10600447	chr04_9356933	chr04_21076450	0.00944078
10600448	chr04_9356933	chr04_21119809	0.00944078
10600449	chr04_9356933	chr04_21238209	0.0117274
10600450	chr04_9356933	chr04_21288981	0.0150715
10600451	chr04_9356933	chr04_21335771	0.0353473
10600452	chr04_9356933	chr04_21381761	0.0416457
10600453	chr04_9356933	chr04_21435688	0.0403329
10600454	chr04_9356933	chr04_21477719	0.0403329
10600455	chr04_9356933	chr04_21532080	0.0512225
10600456	chr04_9356933	chr04_21591297	0.0510963
10600457	chr04_9356933	chr04_21653495	0.0382315
10600458	chr04_9356933	chr04_21760385	0.0330433
10600459	chr04_9356933	chr04_21834003	0.0217693
10600460	chr04_9356933	chr04_21949919	0.0367562
10600461	chr04_9356933	chr04_22005214	0.0336146
10600462	chr04_9356933	chr04_22053170	0.0493815
10600463	chr04_9356933	chr04_22199079	0.0200078
10600464	chr04_9356933	chr04_22260099	0.0199947
10600465	chr04_9356933	chr04_22350619	0.00887408
10600466	chr04_9356933	chr04_22413956	0.00429559
10600467	chr04_9356933	chr04_22460373	0.00480131
10600468	chr04_9356933	chr04_22528590	0.00454561
10600469	chr04_9356933	chr04_22575148	0.00482232
10600470	chr04_9356933	chr04_22617048	0.00482232
10600471	chr04_9356933	chr04_22713518	0.00610179
10600472	chr04_9356933	chr04_22806631	0.0052497
10600473	chr04_9356933	chr04_22856908	0.0052497
10600474	chr04_9356933	chr04_22909081	0.00856601
10600475	chr04_9356933	chr04_22953262	0.0110076
10600476	chr04_9356933	chr04_23015090	0.0104458
10600477	chr04_9356933	chr04_23067489	0.00474609
10600478	chr04_9356933	chr04_23112113	0.00447649
10600479	chr04_9356933	chr04_23163274	0.00447649
10600480	chr04_9356933	chr04_23209593	0.00447649
10600481	chr04_9356933	chr04_23258386	0.00447649
10600482	chr04_9356933	chr04_23303483	0.00459261
10600483	chr04_9356933	chr04_23348290	0.00468656
10600484	chr04_9356933	chr04_23407379	0.0046198
10600485	chr04_9356933	chr04_23487513	0.00484878
10600486	chr04_9356933	chr04_23552051	0.00507756
10600487	chr04_9356933	chr04_23666323	0.00578973
10600488	chr04_9356933	chr04_23752293	0.00627809
10600489	chr04_9356933	chr04_23831009	0.00652829
10600490	chr04_9356933	chr04_23900576	0.00652829
10600491	chr04_9356933	chr04_24058898	0.00664274
10600492	chr04_9356933	chr04_24121589	0.00664274
10600493	chr04_9356933	chr04_24183752	0.0065157
10600494	chr04_9356933	chr04_24261242	0.00612038
10600495	chr04_9356933	chr04_24330271	0.0059615
10600496	chr04_9356933	chr04_24414039	0.00464741
10600497	chr04_9356933	chr04_24487373	0.00464741
10600498	chr04_9356933	chr04_24592673	0.00464741
10600499	chr04_9356933	chr04_24666448	0.00464741
10600500	chr04_9356933	chr04_24731178	0.00424729
10600501	chr04_9356933	chr04_24778558	0.00424729
10600502	chr04_9356933	chr04_24823405	0.00424729
10600503	chr04_9356933	chr04_24868747	0.00428721
10600504	chr04_9356933	chr04_24910867	0.00415336
10600505	chr04_9356933	chr04_24996541	0.00332612
10600506	chr04_9356933	chr04_25044079	0.00332612
10600507	chr04_9356933	chr04_25089906	0.00311378
10600508	chr04_9356933	chr04_25137754	0.00312279
10600509	chr04_9356933	chr04_25209535	0.00324056
10600510	chr04_9356933	chr04_25257386	0.00324056
10600511	chr04_9356933	chr04_25306335	0.00354257
10600512	chr04_9356933	chr04_25350972	0.00343682
10600513	chr04_9356933	chr04_25398435	0.00343682
10600514	chr04_9356933	chr04_25442732	0.00339244
10600515	chr04_9356933	chr04_25488257	0.0033635
10600516	chr04_9356933	chr04_25534998	0.00333228
10600517	chr04_9356933	chr04_25581995	0.00359137
10600518	chr04_9356933	chr04_25629962	0.00333761
10600519	chr04_9356933	chr04_25674555	0.00336141
10600520	chr04_9356933	chr04_25721816	0.00343791
10600521	chr04_9356933	chr04_25772756	0.00355365
10600522	chr04_9356933	chr04_25824791	0.00309171
10600523	chr04_9356933	chr04_25873256	0.00304473
10600524	chr04_9356933	chr04_25947245	0.00304655
10600525	chr04_9356933	chr04_26072541	0.00312569
10600526	chr04_9356933	chr04_26141205	0.00303039
10600527	chr04_9356933	chr04_26211444	0.00311851
10600528	chr04_9356933	chr04_26264923	0.00335339
10600529	chr04_9356933	chr04_26310102	0.00321427
10600530	chr04_9356933	chr04_26379653	0.00321427
10600531	chr04_9356933	chr04_26455324	0.0031845
10600532	chr04_9356933	chr04_26526206	0.00301965
10600533	chr04_9356933	chr04_26584222	0.00269906
10600534	chr04_9356933	chr04_26671978	0.00317932
10600535	chr04_9356933	chr04_26729880	0.00316434
10600536	chr04_9356933	chr04_26811719	0.00289562
10600537	chr04_9356933	chr04_27001910	0.0031046
10600538	chr04_9356933	chr04_27093763	0.00325615
10600539	chr04_9356933	chr04_27136560	0.00327436
10600540	chr04_9356933	chr04_27208613	0.00336511
10600541	chr04_9356933	chr04_27269781	0.00327845
10600542	chr04_9356933	chr04_27324287	0.00354737
10600543	chr04_9356933	chr04_27371276	0.00356646
10600544	chr04_9356933	chr04_27419286	0.0034349
10600545	chr04_9356933	chr04_27464432	0.00324336
10600546	chr04_9356933	chr04_27511430	0.00344528
10600547	chr04_9356933	chr04_27558782	0.0033115
10600548	chr04_9356933	chr04_27611891	0.0033115
10600549	chr04_9356933	chr04_27658886	0.00330559
10600550	chr04_9356933	chr04_27705703	0.00330559
10600551	chr04_9356933	chr04_27758021	0.0033115
10600552	chr04_9356933	chr04_27806172	0.0033115
10600553	chr04_9356933	chr04_27852394	0.00321741
10600554	chr04_9356933	chr04_27904599	0.00304582
10600555	chr04_9356933	chr04_27958498	0.00303098
10600556	chr04_9356933	chr04_28015532	0.00316927
10600557	chr04_9356933	chr04_28059539	0.00327835
10600558	chr04_9356933	chr04_28103938	0.00337128
10600559	chr04_9356933	chr04_28146792	0.00337128
10600560	chr04_9356933	chr04_28192939	0.00342904
10600561	chr04_9356933	chr04_28241032	0.00332732
10600562	chr04_9356933	chr04_28288404	0.0031429
10600563	chr04_9356933	chr04_28344914	0.00317209
10600564	chr04_9356933	chr04_28394639	0.00328261
10600565	chr04_9356933	chr04_28440460	0.00365558
10600566	chr04_9356933	chr04_28488741	0.00351837
10600567	chr04_9356933	chr04_28536248	0.003565
10600568	chr04_9356933	chr04_28583970	0.00334454
10600569	chr04_9356933	chr04_28647122	0.0033729
10600570	chr04_9356933	chr04_28699312	0.0033774
10600571	chr04_9356933	chr04_28746483	0.00326325
10600572	chr04_9356933	chr04_28794087	0.00343385
10600573	chr04_9356933	chr04_28841872	0.0034684
10600574	chr04_9356933	chr04_28888063	0.00354213
10600575	chr04_9356933	chr04_28940327	0.00344622
10600576	chr04_9356933	chr04_29025226	0.00323643
10600577	chr04_9356933	chr04_29073023	0.00336941
10600578	chr04_9356933	chr04_29117901	0.00336941
10600579	chr04_9356933	chr04_29187884	0.00330642
10600580	chr04_9356933	chr04_29251835	0.00342768
10600581	chr04_9356933	chr04_29347268	0.00302824
10600582	chr04_9356933	chr04_29437538	0.00288993
10600583	chr04_9356933	chr04_29545045	0.00291926
10600584	chr04_9356933	chr04_29623089	0.00288364
10600585	chr04_9356933	chr04_29781127	0.00292691
10600586	chr04_9356933	chr04_29828012	0.00277356
10600587	chr04_9356933	chr04_29868664	0.00320412
10600588	chr04_9356933	chr04_29928903	0.00320412
10600589	chr04_9356933	chr04_29981084	0.00320412
10600590	chr04_9356933	chr04_30031339	0.00284832
10600591	chr04_9356933	chr04_30079820	0.00299771
10600592	chr04_9356933	chr04_30127055	0.00299754
10600593	chr04_9356933	chr04_30169867	0.00314046
10600594	chr04_9356933	chr04_30214844	0.0029854
10600595	chr04_9356933	chr04_30258697	0.00289698
10600596	chr04_9356933	chr04_30304932	0.00267655
10600597	chr04_9356933	chr04_30373793	0.00278875
10600598	chr04_9356933	chr04_30417587	0.00278875
10600599	chr04_9356933	chr04_30466964	0.00269826
10600600	chr04_9356933	chr04_30603973	0.00258738
10600601	chr04_9356933	chr04_30646800	0.00258738
10600602	chr04_9356933	chr04_30713915	0.00274172
10600603	chr04_9356933	chr04_30763162	0.00274172
10600604	chr04_9356933	chr04_30805794	0.00274172
10600605	chr04_9356933	chr04_30851282	0.00276686
10600606	chr04_9356933	chr04_30900607	0.00276686
10600607	chr04_9356933	chr04_31047856	0.00302616
10600608	chr04_9356933	chr04_31184058	0.00271
10600609	chr04_9356933	chr04_31257592	0.00284364
10600610	chr04_9356933	chr04_31318034	0.0029898
10600611	chr04_9356933	chr04_31363029	0.00306115
10600612	chr04_9356933	chr04_31404623	0.00301059
10600613	chr04_9356933	chr04_31444284	0.00254177
10600614	chr04_9356933	chr04_31489044	0.00264724
10600615	chr04_9356933	chr04_31528538	0.00259748
10600616	chr04_9356933	chr04_31581963	0.0025325
10600617	chr04_9356933	chr04_31716150	0.00289077
10600618	chr04_9356933	chr04_31769278	0.00262901
10600619	chr04_9356933	chr04_31815998	0.00220009
10600620	chr04_9356933	chr04_31858789	0.00230661
10600621	chr04_9356933	chr04_31902875	0.00233794
10600622	chr04_9356933	chr04_31956029	0.00215928
10600623	chr04_9356933	chr04_32003357	0.00215928
10600624	chr04_9356933	chr04_32051562	0.00215928
10600625	chr04_9356933	chr04_32161984	0.00210179
10600626	chr04_9356933	chr04_32204117	0.00219528
10600627	chr04_9356933	chr04_32249999	0.00228254
10600628	chr04_9356933	chr04_32290947	0.00225757
10600629	chr04_9356933	chr04_32348105	0.00225423
10600630	chr04_9356933	chr04_32394310	0.00225423
10600631	chr04_9356933	chr04_32452995	0.00237429
10600632	chr04_9356933	chr04_32522902	0.00242467
10600633	chr04_9356933	chr04_32578975	0.00242467
10600634	chr04_9356933	chr04_32625189	0.00242467
10600635	chr04_9356933	chr04_32676838	0.00243476
10600636	chr04_9356933	chr04_32736768	0.00224097
10600637	chr04_9356933	chr04_32782640	0.00230176
10600638	chr04_9356933	chr04_32833529	0.00230176
10600639	chr04_9356933	chr04_32883356	0.0022757
10600640	chr04_9356933	chr04_32964381	0.00240962
10600641	chr04_9356933	chr04_33023354	0.00238582
10600642	chr04_9356933	chr04_33077264	0.00229077
10600643	chr04_9356933	chr04_33124698	0.00225585
10600644	chr04_9356933	chr04_33171963	0.00229889
10600645	chr04_9356933	chr04_33219108	0.00221924
10600646	chr04_9356933	chr04_33303324	0.00214427
10600647	chr04_9356933	chr04_33353823	0.00211126
10600648	chr04_9356933	chr04_33398706	0.00222787
10600649	chr04_9356933	chr04_33482837	0.00241689
10600650	chr04_9356933	chr04_33536214	0.00236369
10600651	chr04_9356933	chr04_33651420	0.00283299
10600652	chr04_9356933	chr04_33744659	0.00304589
10600653	chr04_9356933	chr04_33811482	0.00325668
10600654	chr04_9356933	chr04_33913185	0.00334724
10600655	chr04_9356933	chr04_33960488	0.00320148
10600656	chr04_9356933	chr04_34006719	0.00312946
10600657	chr04_9356933	chr04_34049238	0.00312946
10600658	chr04_9356933	chr04_34089475	0.00315056
10600659	chr04_9356933	chr04_34137205	0.00320176
10600660	chr04_9356933	chr04_34180629	0.0034786
10600661	chr04_9356933	chr04_34229022	0.0034786
10600662	chr04_9356933	chr04_34298228	0.0033067
10600663	chr04_9356933	chr04_34375566	0.00318725
10600664	chr04_9356933	chr04_34431907	0.00318725
10600665	chr04_9356933	chr04_34539886	0.00319566
10600666	chr04_9356933	chr04_34639233	0.00333916
10600667	chr04_9356933	chr04_34728316	0.0031305
10600668	chr04_9356933	chr04_34779159	0.00313171
10600669	chr04_9356933	chr04_34824829	0.00308302
10600670	chr04_9356933	chr04_34872721	0.00308302
10600671	chr04_9356933	chr04_34917985	0.00303902
10600672	chr04_9356933	chr04_34968613	0.00301804
10600673	chr04_9356933	chr04_35015725	0.00301804
10600674	chr04_9356933	chr04_35062452	0.00316802
10600675	chr04_9356933	chr04_35109675	0.00351465
10600676	chr04_9356933	chr04_35171240	0.00329747
10600677	chr04_9356933	chr04_35291149	0.00342811
10600678	chr04_9356933	chr04_35364655	0.00458137
10600679	chr04_9356933	chr04_35460238	0.00434484
10604046	chr04_9409107	chr04_9621041	0.00284013
10604047	chr04_9409107	chr04_9672441	0.00284013
10604048	chr04_9409107	chr04_9720194	0.00285431
10604049	chr04_9409107	chr04_9902336	0.00285431
10604050	chr04_9409107	chr04_9948428	0.00285431
10604051	chr04_9409107	chr04_9996847	0.00285838
10604052	chr04_9409107	chr04_10050614	0.0028751
10604053	chr04_9409107	chr04_10093347	0.00285431
10604054	chr04_9409107	chr04_10338253	0.00285431
10604055	chr04_9409107	chr04_10439152	0.00285431
10604056	chr04_9409107	chr04_10500049	0.00288554
10604057	chr04_9409107	chr04_10605846	0.00289838
10604058	chr04_9409107	chr04_10651116	0.00285259
10604059	chr04_9409107	chr04_10727429	0.00286741
10604060	chr04_9409107	chr04_10775160	0.00286741
10604061	chr04_9409107	chr04_10842266	0.00284761
10604062	chr04_9409107	chr04_10887902	0.00284761
10604063	chr04_9409107	chr04_10954939	0.00287965
10604064	chr04_9409107	chr04_11035785	0.00283428
10604065	chr04_9409107	chr04_11108472	0.00283428
10604066	chr04_9409107	chr04_11177148	0.00283428
10604067	chr04_9409107	chr04_11236326	0.00283428
10604068	chr04_9409107	chr04_11283927	0.00287837
10604069	chr04_9409107	chr04_11330632	0.00281816
10604070	chr04_9409107	chr04_11379245	0.00281816
10604071	chr04_9409107	chr04_11435305	0.00283428
10604072	chr04_9409107	chr04_11489192	0.00283428
10604073	chr04_9409107	chr04_11534128	0.00283428
10604074	chr04_9409107	chr04_11587068	0.00281816
10604075	chr04_9409107	chr04_11653571	0.00283428
10604076	chr04_9409107	chr04_11716094	0.00283428
10604077	chr04_9409107	chr04_11776693	0.00283428
10604078	chr04_9409107	chr04_11833341	0.00281816
10604079	chr04_9409107	chr04_11911484	0.00281816
10604080	chr04_9409107	chr04_12001334	0.00287837
10604081	chr04_9409107	chr04_12050202	0.00283428
10604082	chr04_9409107	chr04_12095633	0.00283428
10604083	chr04_9409107	chr04_12173827	0.00281816
10604084	chr04_9409107	chr04_12225402	0.00281816
10604085	chr04_9409107	chr04_12280302	0.00281816
10604086	chr04_9409107	chr04_12328474	0.00280848
10604087	chr04_9409107	chr04_12391172	0.00282105
10604088	chr04_9409107	chr04_12441156	0.00286508
10604089	chr04_9409107	chr04_12596874	0.00282105
10604090	chr04_9409107	chr04_12645918	0.00280347
10604091	chr04_9409107	chr04_12693560	0.00280347
10604092	chr04_9409107	chr04_12965903	0.00289395
10604093	chr04_9409107	chr04_13016869	0.00297076
10604094	chr04_9409107	chr04_13147418	0.00289395
10604095	chr04_9409107	chr04_13201484	0.00297908
10604096	chr04_9409107	chr04_13249928	0.00300546
10604097	chr04_9409107	chr04_13319243	0.00305765
10604098	chr04_9409107	chr04_13406809	0.00299533
10604099	chr04_9409107	chr04_13478222	0.0030581
10604100	chr04_9409107	chr04_13595854	0.00291445
10604101	chr04_9409107	chr04_13698418	0.00294871
10604102	chr04_9409107	chr04_13805462	0.00287545
10604103	chr04_9409107	chr04_13901440	0.0028736
10604104	chr04_9409107	chr04_13965679	0.00285325
10604105	chr04_9409107	chr04_14054614	0.00290058
10604106	chr04_9409107	chr04_14102283	0.0029213
10604107	chr04_9409107	chr04_14172921	0.00343111
10604108	chr04_9409107	chr04_14222222	0.00336829
10604109	chr04_9409107	chr04_14539668	0.00370833
10604110	chr04_9409107	chr04_14602360	0.00340867
10604111	chr04_9409107	chr04_14641290	0.00340867
10604112	chr04_9409107	chr04_14684707	0.00280786
10604113	chr04_9409107	chr04_14738279	0.00275914
10604114	chr04_9409107	chr04_14799457	0.0028797
10604115	chr04_9409107	chr04_15395955	0.00285931
10604116	chr04_9409107	chr04_15874392	0.00306692
10604117	chr04_9409107	chr04_15931770	0.00291732
10604118	chr04_9409107	chr04_16002748	0.00330827
10604119	chr04_9409107	chr04_16161257	0.00315054
10604120	chr04_9409107	chr04_16223179	0.00318649
10604121	chr04_9409107	chr04_16364928	0.00320416
10604122	chr04_9409107	chr04_16412561	0.00329452
10604123	chr04_9409107	chr04_16449460	0.00328931
10604124	chr04_9409107	chr04_16506019	0.00318133
10604125	chr04_9409107	chr04_16557980	0.00322432
10604126	chr04_9409107	chr04_16704037	0.00393324
10604127	chr04_9409107	chr04_16754839	0.00406242
10604128	chr04_9409107	chr04_16859292	0.00458123
10604129	chr04_9409107	chr04_17021199	0.00405837
10604130	chr04_9409107	chr04_17116463	0.00416702
10604131	chr04_9409107	chr04_17184510	0.00430819
10604132	chr04_9409107	chr04_17235046	0.00442156
10604133	chr04_9409107	chr04_17421842	0.00346175
10604134	chr04_9409107	chr04_17577887	0.00386818
10604135	chr04_9409107	chr04_17637746	0.00380766
10604136	chr04_9409107	chr04_17727507	0.00380874
10604137	chr04_9409107	chr04_18028348	0.00355394
10604138	chr04_9409107	chr04_18196775	0.00733263
10604139	chr04_9409107	chr04_18400390	0.00718613
10604140	chr04_9409107	chr04_18529377	0.00620701
10604141	chr04_9409107	chr04_18670266	0.00594737
10604142	chr04_9409107	chr04_18726879	0.00595119
10604143	chr04_9409107	chr04_18788745	0.00423419
10604144	chr04_9409107	chr04_18895879	0.00351204
10604145	chr04_9409107	chr04_18950043	0.00373816
10604146	chr04_9409107	chr04_19013961	0.00333573
10604147	chr04_9409107	chr04_19105664	0.00308246
10604148	chr04_9409107	chr04_19188822	0.00311187
10604149	chr04_9409107	chr04_19230641	0.00294251
10604150	chr04_9409107	chr04_19278689	0.00286871
10604151	chr04_9409107	chr04_19323662	0.00333393
10604152	chr04_9409107	chr04_19398266	0.00258324
10604153	chr04_9409107	chr04_19476068	0.0144029
10604154	chr04_9409107	chr04_19527027	0.012964
10604155	chr04_9409107	chr04_19597777	0.0030582
10604156	chr04_9409107	chr04_19662405	0.00313376
10604157	chr04_9409107	chr04_19775658	0.0035918
10604158	chr04_9409107	chr04_19839153	0.00414234
10604159	chr04_9409107	chr04_19882483	0.00423233
10604160	chr04_9409107	chr04_19928846	0.00476363
10604161	chr04_9409107	chr04_19968960	0.0047446
10604162	chr04_9409107	chr04_20036492	0.00314953
10604163	chr04_9409107	chr04_20128600	0.00327148
10604164	chr04_9409107	chr04_20193925	0.00394407
10604165	chr04_9409107	chr04_20280037	0.00379452
10604166	chr04_9409107	chr04_20331507	0.00504599
10604167	chr04_9409107	chr04_20379441	0.00504599
10604168	chr04_9409107	chr04_20424765	0.00636755
10604169	chr04_9409107	chr04_20472413	0.0058023
10604170	chr04_9409107	chr04_20519795	0.00694757
10604171	chr04_9409107	chr04_20567927	0.00790511
10604172	chr04_9409107	chr04_20615061	0.0364754
10604173	chr04_9409107	chr04_20668841	0.00932425
10604174	chr04_9409107	chr04_20717039	0.00626688
10604175	chr04_9409107	chr04_20785669	0.00586262
10604176	chr04_9409107	chr04_20852521	0.0070771
10604177	chr04_9409107	chr04_20901291	0.00743784
10604178	chr04_9409107	chr04_20952465	0.00743784
10604179	chr04_9409107	chr04_21027305	0.00727408
10604180	chr04_9409107	chr04_21076450	0.0109607
10604181	chr04_9409107	chr04_21119809	0.0109607
10604182	chr04_9409107	chr04_21238209	0.0137699
10604183	chr04_9409107	chr04_21288981	0.018068
10604184	chr04_9409107	chr04_21335771	0.0441781
10604185	chr04_9409107	chr04_21381761	0.0526387
10604186	chr04_9409107	chr04_21435688	0.0510963
10604187	chr04_9409107	chr04_21477719	0.0510963
10604188	chr04_9409107	chr04_21532080	0.0512225
10604189	chr04_9409107	chr04_21591297	0.0510963
10604190	chr04_9409107	chr04_21653495	0.0382315
10604191	chr04_9409107	chr04_21760385	0.0407742
10604192	chr04_9409107	chr04_21834003	0.0259779
10604193	chr04_9409107	chr04_21949919	0.0446654
10604194	chr04_9409107	chr04_22005214	0.040348
10604195	chr04_9409107	chr04_22053170	0.0604991
10604196	chr04_9409107	chr04_22199079	0.0235917
10604197	chr04_9409107	chr04_22260099	0.0235106
10604198	chr04_9409107	chr04_22350619	0.00991509
10604199	chr04_9409107	chr04_22413956	0.00455575
10604200	chr04_9409107	chr04_22460373	0.005158
10604201	chr04_9409107	chr04_22528590	0.00486113
10604202	chr04_9409107	chr04_22575148	0.00519936
10604203	chr04_9409107	chr04_22617048	0.00519936
10604204	chr04_9409107	chr04_22713518	0.00676542
10604205	chr04_9409107	chr04_22806631	0.00576119
10604206	chr04_9409107	chr04_22856908	0.00576119
10604207	chr04_9409107	chr04_22909081	0.00983488
10604208	chr04_9409107	chr04_22953262	0.0130804
10604209	chr04_9409107	chr04_23015090	0.0123878
10604210	chr04_9409107	chr04_23067489	0.00520545
10604211	chr04_9409107	chr04_23112113	0.00487264
10604212	chr04_9409107	chr04_23163274	0.00487264
10604213	chr04_9409107	chr04_23209593	0.00487264
10604214	chr04_9409107	chr04_23258386	0.00487264
10604215	chr04_9409107	chr04_23303483	0.0050232
10604216	chr04_9409107	chr04_23348290	0.00512676
10604217	chr04_9409107	chr04_23407379	0.00503229
10604218	chr04_9409107	chr04_23487513	0.00532622
10604219	chr04_9409107	chr04_23552051	0.0056392
10604220	chr04_9409107	chr04_23666323	0.00654088
10604221	chr04_9409107	chr04_23752293	0.00716179
10604222	chr04_9409107	chr04_23831009	0.00746715
10604223	chr04_9409107	chr04_23900576	0.00746715
10604224	chr04_9409107	chr04_24058898	0.00763572
10604225	chr04_9409107	chr04_24121589	0.00763572
10604226	chr04_9409107	chr04_24183752	0.00747359
10604227	chr04_9409107	chr04_24261242	0.00701031
10604228	chr04_9409107	chr04_24330271	0.00677524
10604229	chr04_9409107	chr04_24414039	0.00510729
10604230	chr04_9409107	chr04_24487373	0.00510729
10604231	chr04_9409107	chr04_24592673	0.00510729
10604232	chr04_9409107	chr04_24666448	0.00510729
10604233	chr04_9409107	chr04_24731178	0.00460226
10604234	chr04_9409107	chr04_24778558	0.00460226
10604235	chr04_9409107	chr04_24823405	0.00460226
10604236	chr04_9409107	chr04_24868747	0.00464064
10604237	chr04_9409107	chr04_24910867	0.00447026
10604238	chr04_9409107	chr04_24996541	0.00344018
10604239	chr04_9409107	chr04_25044079	0.00344018
10604240	chr04_9409107	chr04_25089906	0.00314383
10604241	chr04_9409107	chr04_25137754	0.00317064
10604242	chr04_9409107	chr04_25209535	0.00334306
10604243	chr04_9409107	chr04_25257386	0.00334306
10604244	chr04_9409107	chr04_25306335	0.0037119
10604245	chr04_9409107	chr04_25350972	0.00358433
10604246	chr04_9409107	chr04_25398435	0.00358433
10604247	chr04_9409107	chr04_25442732	0.00351715
10604248	chr04_9409107	chr04_25488257	0.00349418
10604249	chr04_9409107	chr04_25534998	0.00344529
10604250	chr04_9409107	chr04_25581995	0.00379751
10604251	chr04_9409107	chr04_25629962	0.00346992
10604252	chr04_9409107	chr04_25674555	0.00346307
10604253	chr04_9409107	chr04_25721816	0.00356
10604254	chr04_9409107	chr04_25772756	0.00369511
10604255	chr04_9409107	chr04_25824791	0.0031713
10604256	chr04_9409107	chr04_25873256	0.0029524
10604257	chr04_9409107	chr04_25947245	0.00301758
10604258	chr04_9409107	chr04_26072541	0.00305777
10604259	chr04_9409107	chr04_26141205	0.00303005
10604260	chr04_9409107	chr04_26211444	0.00312234
10604261	chr04_9409107	chr04_26264923	0.00340619
10604262	chr04_9409107	chr04_26310102	0.00323969
10604263	chr04_9409107	chr04_26379653	0.00323969
10604264	chr04_9409107	chr04_26455324	0.00321035
10604265	chr04_9409107	chr04_26526206	0.00301333
10604266	chr04_9409107	chr04_26584222	0.00259678
10604267	chr04_9409107	chr04_26671978	0.00302037
10604268	chr04_9409107	chr04_26729880	0.00300564
10604269	chr04_9409107	chr04_26811719	0.00279285
10604270	chr04_9409107	chr04_27001910	0.00308628
10604271	chr04_9409107	chr04_27093763	0.00321725
10604272	chr04_9409107	chr04_27136560	0.00323012
10604273	chr04_9409107	chr04_27208613	0.00334719
10604274	chr04_9409107	chr04_27269781	0.00325228
10604275	chr04_9409107	chr04_27324287	0.00356703
10604276	chr04_9409107	chr04_27371276	0.00359473
10604277	chr04_9409107	chr04_27419286	0.0034348
10604278	chr04_9409107	chr04_27464432	0.00321485
10604279	chr04_9409107	chr04_27511430	0.00344027
10604280	chr04_9409107	chr04_27558782	0.00319591
10604281	chr04_9409107	chr04_27611891	0.00319591
10604282	chr04_9409107	chr04_27658886	0.00320729
10604283	chr04_9409107	chr04_27705703	0.00320729
10604284	chr04_9409107	chr04_27758021	0.00319591
10604285	chr04_9409107	chr04_27806172	0.00319591
10604286	chr04_9409107	chr04_27852394	0.00309476
10604287	chr04_9409107	chr04_27904599	0.00299249
10604288	chr04_9409107	chr04_27958498	0.00295888
10604289	chr04_9409107	chr04_28015532	0.00310596
10604290	chr04_9409107	chr04_28059539	0.00331198
10604291	chr04_9409107	chr04_28103938	0.00341711
10604292	chr04_9409107	chr04_28146792	0.00341711
10604293	chr04_9409107	chr04_28192939	0.00347676
10604294	chr04_9409107	chr04_28241032	0.00336428
10604295	chr04_9409107	chr04_28288404	0.00312891
10604296	chr04_9409107	chr04_28344914	0.00317349
10604297	chr04_9409107	chr04_28394639	0.00331362
10604298	chr04_9409107	chr04_28440460	0.00379407
10604299	chr04_9409107	chr04_28488741	0.00361149
10604300	chr04_9409107	chr04_28536248	0.00364547
10604301	chr04_9409107	chr04_28583970	0.00337982
10604302	chr04_9409107	chr04_28647122	0.00340871
10604303	chr04_9409107	chr04_28699312	0.00344854
10604304	chr04_9409107	chr04_28746483	0.00330884
10604305	chr04_9409107	chr04_28794087	0.0035301
10604306	chr04_9409107	chr04_28841872	0.0035492
10604307	chr04_9409107	chr04_28888063	0.00363347
10604308	chr04_9409107	chr04_28940327	0.00351129
10604309	chr04_9409107	chr04_29025226	0.00327292
10604310	chr04_9409107	chr04_29073023	0.00341446
10604311	chr04_9409107	chr04_29117901	0.00341446
10604312	chr04_9409107	chr04_29187884	0.00334388
10604313	chr04_9409107	chr04_29251835	0.00348819
10604314	chr04_9409107	chr04_29347268	0.00297721
10604315	chr04_9409107	chr04_29437538	0.00286514
10604316	chr04_9409107	chr04_29545045	0.0028788
10604317	chr04_9409107	chr04_29623089	0.00284438
10604318	chr04_9409107	chr04_29781127	0.00283962
10604319	chr04_9409107	chr04_29828012	0.00282321
10604320	chr04_9409107	chr04_29868664	0.0033178
10604321	chr04_9409107	chr04_29928903	0.0033178
10604322	chr04_9409107	chr04_29981084	0.0033178
10604323	chr04_9409107	chr04_30031339	0.00290104
10604324	chr04_9409107	chr04_30079820	0.00306934
10604325	chr04_9409107	chr04_30127055	0.00306066
10604326	chr04_9409107	chr04_30169867	0.0032172
10604327	chr04_9409107	chr04_30214844	0.00304147
10604328	chr04_9409107	chr04_30258697	0.0029419
10604329	chr04_9409107	chr04_30304932	0.00269544
10604330	chr04_9409107	chr04_30373793	0.00282435
10604331	chr04_9409107	chr04_30417587	0.00282435
10604332	chr04_9409107	chr04_30466964	0.00271006
10604333	chr04_9409107	chr04_30603973	0.00262465
10604334	chr04_9409107	chr04_30646800	0.00262465
10604335	chr04_9409107	chr04_30713915	0.00281227
10604336	chr04_9409107	chr04_30763162	0.00281227
10604337	chr04_9409107	chr04_30805794	0.00281227
10604338	chr04_9409107	chr04_30851282	0.00283819
10604339	chr04_9409107	chr04_30900607	0.00283819
10604340	chr04_9409107	chr04_31047856	0.00315255
10604341	chr04_9409107	chr04_31184058	0.00278709
10604342	chr04_9409107	chr04_31257592	0.00293635
10604343	chr04_9409107	chr04_31318034	0.00310882
10604344	chr04_9409107	chr04_31363029	0.00319078
10604345	chr04_9409107	chr04_31404623	0.0031289
10604346	chr04_9409107	chr04_31444284	0.00258402
10604347	chr04_9409107	chr04_31489044	0.00272226
10604348	chr04_9409107	chr04_31528538	0.00265084
10604349	chr04_9409107	chr04_31581963	0.00257971
10604350	chr04_9409107	chr04_31716150	0.00301561
10604351	chr04_9409107	chr04_31769278	0.00270751
10604352	chr04_9409107	chr04_31815998	0.00219956
10604353	chr04_9409107	chr04_31858789	0.00229358
10604354	chr04_9409107	chr04_31902875	0.00233449
10604355	chr04_9409107	chr04_31956029	0.00215187
10604356	chr04_9409107	chr04_32003357	0.00215187
10604357	chr04_9409107	chr04_32051562	0.00215187
10604358	chr04_9409107	chr04_32161984	0.00208114
10604359	chr04_9409107	chr04_32204117	0.00219142
10604360	chr04_9409107	chr04_32249999	0.00227323
10604361	chr04_9409107	chr04_32290947	0.00225373
10604362	chr04_9409107	chr04_32348105	0.00225617
10604363	chr04_9409107	chr04_32394310	0.00225617
10604364	chr04_9409107	chr04_32452995	0.00238803
10604365	chr04_9409107	chr04_32522902	0.00244808
10604366	chr04_9409107	chr04_32578975	0.00244808
10604367	chr04_9409107	chr04_32625189	0.00244808
10604368	chr04_9409107	chr04_32676838	0.00245599
10604369	chr04_9409107	chr04_32736768	0.00222085
10604370	chr04_9409107	chr04_32782640	0.00229638
10604371	chr04_9409107	chr04_32833529	0.00229638
10604372	chr04_9409107	chr04_32883356	0.00225139
10604373	chr04_9409107	chr04_32964381	0.00240554
10604374	chr04_9409107	chr04_33023354	0.00241626
10604375	chr04_9409107	chr04_33077264	0.00229077
10604376	chr04_9409107	chr04_33124698	0.00225585
10604377	chr04_9409107	chr04_33171963	0.00222841
10604378	chr04_9409107	chr04_33219108	0.00216767
10604379	chr04_9409107	chr04_33303324	0.00209447
10604380	chr04_9409107	chr04_33353823	0.00206576
10604381	chr04_9409107	chr04_33398706	0.00222787
10604382	chr04_9409107	chr04_33482837	0.00241689
10604383	chr04_9409107	chr04_33536214	0.00236369
10604384	chr04_9409107	chr04_33651420	0.00278283
10604385	chr04_9409107	chr04_33744659	0.00302109
10604386	chr04_9409107	chr04_33811482	0.00322935
10604387	chr04_9409107	chr04_33913185	0.00329957
10604388	chr04_9409107	chr04_33960488	0.00312946
10604389	chr04_9409107	chr04_34006719	0.00312946
10604390	chr04_9409107	chr04_34049238	0.00312946
10604391	chr04_9409107	chr04_34089475	0.00315056
10604392	chr04_9409107	chr04_34137205	0.00314253
10604393	chr04_9409107	chr04_34180629	0.00345761
10604394	chr04_9409107	chr04_34229022	0.00345761
10604395	chr04_9409107	chr04_34298228	0.00330664
10604396	chr04_9409107	chr04_34375566	0.00311357
10604397	chr04_9409107	chr04_34431907	0.00311357
10604398	chr04_9409107	chr04_34539886	0.00310739
10604399	chr04_9409107	chr04_34639233	0.00326084
10604400	chr04_9409107	chr04_34728316	0.0031043
10604401	chr04_9409107	chr04_34779159	0.00312978
10604402	chr04_9409107	chr04_34824829	0.00305439
10604403	chr04_9409107	chr04_34872721	0.00305439
10604404	chr04_9409107	chr04_34917985	0.00301612
10604405	chr04_9409107	chr04_34968613	0.0029858
10604406	chr04_9409107	chr04_35015725	0.0029858
10604407	chr04_9409107	chr04_35062452	0.00315129
10604408	chr04_9409107	chr04_35109675	0.00334688
10604409	chr04_9409107	chr04_35171240	0.00316975
10604410	chr04_9409107	chr04_35291149	0.0032541
10604411	chr04_9409107	chr04_35364655	0.00419607
10604412	chr04_9409107	chr04_35460238	0.00434484
10607779	chr04_9621041	chr04_9672441	0.00284013
10607780	chr04_9621041	chr04_9720194	0.00284013
10607781	chr04_9621041	chr04_9902336	0.00284013
10607782	chr04_9621041	chr04_9948428	0.00284013
10607783	chr04_9621041	chr04_9996847	0.00285838
10607784	chr04_9621041	chr04_10050614	0.00285838
10607785	chr04_9621041	chr04_10093347	0.00284013
10607786	chr04_9621041	chr04_10338253	0.00284013
10607787	chr04_9621041	chr04_10439152	0.00284013
10607788	chr04_9621041	chr04_10500049	0.00288554
10607789	chr04_9621041	chr04_10605846	0.00289838
10607790	chr04_9621041	chr04_10651116	0.00285259
10607791	chr04_9621041	chr04_10727429	0.00285259
10607792	chr04_9621041	chr04_10775160	0.00285259
10607793	chr04_9621041	chr04_10842266	0.00283087
10607794	chr04_9621041	chr04_10887902	0.00283087
10607795	chr04_9621041	chr04_10954939	0.0028632
10607796	chr04_9621041	chr04_11035785	0.00281816
10607797	chr04_9621041	chr04_11108472	0.00281816
10607798	chr04_9621041	chr04_11177148	0.00281816
10607799	chr04_9621041	chr04_11236326	0.00281816
10607800	chr04_9621041	chr04_11283927	0.00286194
10607801	chr04_9621041	chr04_11330632	0.00281816
10607802	chr04_9621041	chr04_11379245	0.00281816
10607803	chr04_9621041	chr04_11435305	0.00281816
10607804	chr04_9621041	chr04_11489192	0.00281816
10607805	chr04_9621041	chr04_11534128	0.00281816
10607806	chr04_9621041	chr04_11587068	0.00281816
10607807	chr04_9621041	chr04_11653571	0.00281816
10607808	chr04_9621041	chr04_11716094	0.00281816
10607809	chr04_9621041	chr04_11776693	0.00281816
10607810	chr04_9621041	chr04_11833341	0.00281816
10607811	chr04_9621041	chr04_11911484	0.00281816
10607812	chr04_9621041	chr04_12001334	0.00286194
10607813	chr04_9621041	chr04_12050202	0.00281816
10607814	chr04_9621041	chr04_12095633	0.00281816
10607815	chr04_9621041	chr04_12173827	0.00281816
10607816	chr04_9621041	chr04_12225402	0.00281816
10607817	chr04_9621041	chr04_12280302	0.00281816
10607818	chr04_9621041	chr04_12328474	0.00279155
10607819	chr04_9621041	chr04_12391172	0.00280347
10607820	chr04_9621041	chr04_12441156	0.00284716
10607821	chr04_9621041	chr04_12596874	0.00280347
10607822	chr04_9621041	chr04_12645918	0.00280347
10607823	chr04_9621041	chr04_12693560	0.00280347
10607824	chr04_9621041	chr04_12965903	0.00287592
10607825	chr04_9621041	chr04_13016869	0.00295599
10607826	chr04_9621041	chr04_13147418	0.00287592
10607827	chr04_9621041	chr04_13201484	0.00295569
10607828	chr04_9621041	chr04_13249928	0.00298185
10607829	chr04_9621041	chr04_13319243	0.00303324
10607830	chr04_9621041	chr04_13406809	0.00296745
10607831	chr04_9621041	chr04_13478222	0.00303008
10607832	chr04_9621041	chr04_13595854	0.00289147
10607833	chr04_9621041	chr04_13698418	0.00293959
10607834	chr04_9621041	chr04_13805462	0.0028588
10607835	chr04_9621041	chr04_13901440	0.00285325
10607836	chr04_9621041	chr04_13965679	0.00285325
10607837	chr04_9621041	chr04_14054614	0.00290058
10607838	chr04_9621041	chr04_14102283	0.00290058
10607839	chr04_9621041	chr04_14172921	0.00336829
10607840	chr04_9621041	chr04_14222222	0.00336829
10607841	chr04_9621041	chr04_14539668	0.00370833
10607842	chr04_9621041	chr04_14602360	0.00340867
10607843	chr04_9621041	chr04_14641290	0.00340867
10607844	chr04_9621041	chr04_14684707	0.00279678
10607845	chr04_9621041	chr04_14738279	0.00274696
10607846	chr04_9621041	chr04_14799457	0.00285271
10607847	chr04_9621041	chr04_15395955	0.00283327
10607848	chr04_9621041	chr04_15874392	0.00306692
10607849	chr04_9621041	chr04_15931770	0.00291732
10607850	chr04_9621041	chr04_16002748	0.00326945
10607851	chr04_9621041	chr04_16161257	0.00315054
10607852	chr04_9621041	chr04_16223179	0.00315054
10607853	chr04_9621041	chr04_16364928	0.00316888
10607854	chr04_9621041	chr04_16412561	0.00326639
10607855	chr04_9621041	chr04_16449460	0.00326003
10607856	chr04_9621041	chr04_16506019	0.00315524
10607857	chr04_9621041	chr04_16557980	0.00319743
10607858	chr04_9621041	chr04_16704037	0.00387075
10607859	chr04_9621041	chr04_16754839	0.0039847
10607860	chr04_9621041	chr04_16859292	0.00447723
10607861	chr04_9621041	chr04_17021199	0.0039721
10607862	chr04_9621041	chr04_17116463	0.00407447
10607863	chr04_9621041	chr04_17184510	0.00422646
10607864	chr04_9621041	chr04_17235046	0.0043367
10607865	chr04_9621041	chr04_17421842	0.00342543
10607866	chr04_9621041	chr04_17577887	0.00383592
10607867	chr04_9621041	chr04_17637746	0.00377575
10607868	chr04_9621041	chr04_17727507	0.00377553
10607869	chr04_9621041	chr04_18028348	0.00352032
10607870	chr04_9621041	chr04_18196775	0.00693214
10607871	chr04_9621041	chr04_18400390	0.00677436
10607872	chr04_9621041	chr04_18529377	0.00583079
10607873	chr04_9621041	chr04_18670266	0.00580604
10607874	chr04_9621041	chr04_18726879	0.00580676
10607875	chr04_9621041	chr04_18788745	0.00422571
10607876	chr04_9621041	chr04_18895879	0.00350925
10607877	chr04_9621041	chr04_18950043	0.00374249
10607878	chr04_9621041	chr04_19013961	0.00333094
10607879	chr04_9621041	chr04_19105664	0.00307209
10607880	chr04_9621041	chr04_19188822	0.00310166
10607881	chr04_9621041	chr04_19230641	0.00294251
10607882	chr04_9621041	chr04_19278689	0.00286871
10607883	chr04_9621041	chr04_19323662	0.00333211
10607884	chr04_9621041	chr04_19398266	0.00255525
10607885	chr04_9621041	chr04_19476068	0.013835
10607886	chr04_9621041	chr04_19527027	0.0123526
10607887	chr04_9621041	chr04_19597777	0.00303315
10607888	chr04_9621041	chr04_19662405	0.00308993
10607889	chr04_9621041	chr04_19775658	0.00347702
10607890	chr04_9621041	chr04_19839153	0.00389255
10607891	chr04_9621041	chr04_19882483	0.00397735
10607892	chr04_9621041	chr04_19928846	0.00443584
10607893	chr04_9621041	chr04_19968960	0.00441283
10607894	chr04_9621041	chr04_20036492	0.00305862
10607895	chr04_9621041	chr04_20128600	0.00315983
10607896	chr04_9621041	chr04_20193925	0.00368709
10607897	chr04_9621041	chr04_20280037	0.00354212
10607898	chr04_9621041	chr04_20331507	0.00461327
10607899	chr04_9621041	chr04_20379441	0.00461327
10607900	chr04_9621041	chr04_20424765	0.00571503
10607901	chr04_9621041	chr04_20472413	0.0058023
10607902	chr04_9621041	chr04_20519795	0.00694757
10607903	chr04_9621041	chr04_20567927	0.00694757
10607904	chr04_9621041	chr04_20615061	0.0302632
10607905	chr04_9621041	chr04_20668841	0.00807804
10607906	chr04_9621041	chr04_20717039	0.00553066
10607907	chr04_9621041	chr04_20785669	0.00516876
10607908	chr04_9621041	chr04_20852521	0.00611408
10607909	chr04_9621041	chr04_20901291	0.00640134
10607910	chr04_9621041	chr04_20952465	0.00640134
10607911	chr04_9621041	chr04_21027305	0.00620048
10607912	chr04_9621041	chr04_21076450	0.00905768
10607913	chr04_9621041	chr04_21119809	0.00905768
10607914	chr04_9621041	chr04_21238209	0.011273
10607915	chr04_9621041	chr04_21288981	0.0144936
10607916	chr04_9621041	chr04_21335771	0.0344085
10607917	chr04_9621041	chr04_21381761	0.0409756
10607918	chr04_9621041	chr04_21435688	0.0395194
10607919	chr04_9621041	chr04_21477719	0.0395194
10607920	chr04_9621041	chr04_21532080	0.0396953
10607921	chr04_9621041	chr04_21591297	0.0395194
10607922	chr04_9621041	chr04_21653495	0.0301406
10607923	chr04_9621041	chr04_21760385	0.0321825
10607924	chr04_9621041	chr04_21834003	0.0209492
10607925	chr04_9621041	chr04_21949919	0.0359572
10607926	chr04_9621041	chr04_22005214	0.0329738
10607927	chr04_9621041	chr04_22053170	0.0490536
10607928	chr04_9621041	chr04_22199079	0.019427
10607929	chr04_9621041	chr04_22260099	0.0193975
10607930	chr04_9621041	chr04_22350619	0.00850231
10607931	chr04_9621041	chr04_22413956	0.00455575
10607932	chr04_9621041	chr04_22460373	0.00459408
10607933	chr04_9621041	chr04_22528590	0.00435731
10607934	chr04_9621041	chr04_22575148	0.00461989
10607935	chr04_9621041	chr04_22617048	0.00461989
10607936	chr04_9621041	chr04_22713518	0.00583408
10607937	chr04_9621041	chr04_22806631	0.00576119
10607938	chr04_9621041	chr04_22856908	0.00576119
10607939	chr04_9621041	chr04_22909081	0.00818723
10607940	chr04_9621041	chr04_22953262	0.0105713
10607941	chr04_9621041	chr04_23015090	0.0100172
10607942	chr04_9621041	chr04_23067489	0.00451059
10607943	chr04_9621041	chr04_23112113	0.00426352
10607944	chr04_9621041	chr04_23163274	0.00426352
10607945	chr04_9621041	chr04_23209593	0.00426352
10607946	chr04_9621041	chr04_23258386	0.00426352
10607947	chr04_9621041	chr04_23303483	0.00437473
10607948	chr04_9621041	chr04_23348290	0.00446449
10607949	chr04_9621041	chr04_23407379	0.00438929
10607950	chr04_9621041	chr04_23487513	0.00460989
10607951	chr04_9621041	chr04_23552051	0.00483315
10607952	chr04_9621041	chr04_23666323	0.00552337
10607953	chr04_9621041	chr04_23752293	0.00596649
10607954	chr04_9621041	chr04_23831009	0.00620814
10607955	chr04_9621041	chr04_23900576	0.00620814
10607956	chr04_9621041	chr04_24058898	0.00631425
10607957	chr04_9621041	chr04_24121589	0.00631425
10607958	chr04_9621041	chr04_24183752	0.00619174
10607959	chr04_9621041	chr04_24261242	0.00581385
10607960	chr04_9621041	chr04_24330271	0.00565064
10607961	chr04_9621041	chr04_24414039	0.00442345
10607962	chr04_9621041	chr04_24487373	0.00442345
10607963	chr04_9621041	chr04_24592673	0.00442345
10607964	chr04_9621041	chr04_24666448	0.00442345
10607965	chr04_9621041	chr04_24731178	0.00404468
10607966	chr04_9621041	chr04_24778558	0.00404468
10607967	chr04_9621041	chr04_24823405	0.00404468
10607968	chr04_9621041	chr04_24868747	0.00408353
10607969	chr04_9621041	chr04_24910867	0.00395898
10607970	chr04_9621041	chr04_24996541	0.00319751
10607971	chr04_9621041	chr04_25044079	0.00319751
10607972	chr04_9621041	chr04_25089906	0.00314383
10607973	chr04_9621041	chr04_25137754	0.00317064
10607974	chr04_9621041	chr04_25209535	0.00334306
10607975	chr04_9621041	chr04_25257386	0.00334306
10607976	chr04_9621041	chr04_25306335	0.00339351
10607977	chr04_9621041	chr04_25350972	0.00329453
10607978	chr04_9621041	chr04_25398435	0.00329453
10607979	chr04_9621041	chr04_25442732	0.00325607
10607980	chr04_9621041	chr04_25488257	0.00322639
10607981	chr04_9621041	chr04_25534998	0.00319911
10607982	chr04_9621041	chr04_25581995	0.00343986
10607983	chr04_9621041	chr04_25629962	0.00346992
10607984	chr04_9621041	chr04_25674555	0.00323059
10607985	chr04_9621041	chr04_25721816	0.00330044
10607986	chr04_9621041	chr04_25772756	0.00340915
10607987	chr04_9621041	chr04_25824791	0.0031713
10607988	chr04_9621041	chr04_25873256	0.0029524
10607989	chr04_9621041	chr04_25947245	0.00296187
10607990	chr04_9621041	chr04_26072541	0.00305857
10607991	chr04_9621041	chr04_26141205	0.00293618
10607992	chr04_9621041	chr04_26211444	0.00301828
10607993	chr04_9621041	chr04_26264923	0.00323132
10607994	chr04_9621041	chr04_26310102	0.00310381
10607995	chr04_9621041	chr04_26379653	0.00310381
10607996	chr04_9621041	chr04_26455324	0.0030715
10607997	chr04_9621041	chr04_26526206	0.00292332
10607998	chr04_9621041	chr04_26584222	0.00264594
10607999	chr04_9621041	chr04_26671978	0.00315188
10608000	chr04_9621041	chr04_26729880	0.00313678
10608001	chr04_9621041	chr04_26811719	0.00284371
10608002	chr04_9621041	chr04_27001910	0.00301184
10608003	chr04_9621041	chr04_27093763	0.00316769
10608004	chr04_9621041	chr04_27136560	0.00318768
10608005	chr04_9621041	chr04_27208613	0.00326624
10608006	chr04_9621041	chr04_27269781	0.0031838
10608007	chr04_9621041	chr04_27324287	0.00343275
10608008	chr04_9621041	chr04_27371276	0.00344921
10608009	chr04_9621041	chr04_27419286	0.00333048
10608010	chr04_9621041	chr04_27464432	0.00315466
10608011	chr04_9621041	chr04_27511430	0.00334529
10608012	chr04_9621041	chr04_27558782	0.00313089
10608013	chr04_9621041	chr04_27611891	0.00313089
10608014	chr04_9621041	chr04_27658886	0.00316571
10608015	chr04_9621041	chr04_27705703	0.00316571
10608016	chr04_9621041	chr04_27758021	0.00313089
10608017	chr04_9621041	chr04_27806172	0.00313089
10608018	chr04_9621041	chr04_27852394	0.00301485
10608019	chr04_9621041	chr04_27904599	0.0029714
10608020	chr04_9621041	chr04_27958498	0.00296388
10608021	chr04_9621041	chr04_28015532	0.00310596
10608022	chr04_9621041	chr04_28059539	0.00317076
10608023	chr04_9621041	chr04_28103938	0.00325983
10608024	chr04_9621041	chr04_28146792	0.00325983
10608025	chr04_9621041	chr04_28192939	0.00331551
10608026	chr04_9621041	chr04_28241032	0.00321677
10608027	chr04_9621041	chr04_28288404	0.00312891
10608028	chr04_9621041	chr04_28344914	0.00317349
10608029	chr04_9621041	chr04_28394639	0.00317349
10608030	chr04_9621041	chr04_28440460	0.0035196
10608031	chr04_9621041	chr04_28488741	0.00338963
10608032	chr04_9621041	chr04_28536248	0.0034377
10608033	chr04_9621041	chr04_28583970	0.00323129
10608034	chr04_9621041	chr04_28647122	0.00325903
10608035	chr04_9621041	chr04_28699312	0.00344854
10608036	chr04_9621041	chr04_28746483	0.00330884
10608037	chr04_9621041	chr04_28794087	0.00331484
10608038	chr04_9621041	chr04_28841872	0.00334853
10608039	chr04_9621041	chr04_28888063	0.00341834
10608040	chr04_9621041	chr04_28940327	0.00332658
10608041	chr04_9621041	chr04_29025226	0.00327292
10608042	chr04_9621041	chr04_29073023	0.00325536
10608043	chr04_9621041	chr04_29117901	0.00325536
10608044	chr04_9621041	chr04_29187884	0.00319527
10608045	chr04_9621041	chr04_29251835	0.00331081
10608046	chr04_9621041	chr04_29347268	0.00293341
10608047	chr04_9621041	chr04_29437538	0.00279809
10608048	chr04_9621041	chr04_29545045	0.00283011
10608049	chr04_9621041	chr04_29623089	0.00279531
10608050	chr04_9621041	chr04_29781127	0.00285149
10608051	chr04_9621041	chr04_29828012	0.00266596
10608052	chr04_9621041	chr04_29868664	0.00310138
10608053	chr04_9621041	chr04_29928903	0.00310138
10608054	chr04_9621041	chr04_29981084	0.00310138
10608055	chr04_9621041	chr04_30031339	0.00275459
10608056	chr04_9621041	chr04_30079820	0.00289965
10608057	chr04_9621041	chr04_30127055	0.00290027
10608058	chr04_9621041	chr04_30169867	0.00304147
10608059	chr04_9621041	chr04_30214844	0.00304147
10608060	chr04_9621041	chr04_30258697	0.0029419
10608061	chr04_9621041	chr04_30304932	0.00269544
10608062	chr04_9621041	chr04_30373793	0.00269544
10608063	chr04_9621041	chr04_30417587	0.00269544
10608064	chr04_9621041	chr04_30466964	0.00260808
10608065	chr04_9621041	chr04_30603973	0.00250245
10608066	chr04_9621041	chr04_30646800	0.00250245
10608067	chr04_9621041	chr04_30713915	0.00265131
10608068	chr04_9621041	chr04_30763162	0.00265131
10608069	chr04_9621041	chr04_30805794	0.00265131
10608070	chr04_9621041	chr04_30851282	0.00267534
10608071	chr04_9621041	chr04_30900607	0.00267534
10608072	chr04_9621041	chr04_31047856	0.00293392
10608073	chr04_9621041	chr04_31184058	0.00261457
10608074	chr04_9621041	chr04_31257592	0.00274533
10608075	chr04_9621041	chr04_31318034	0.00289193
10608076	chr04_9621041	chr04_31363029	0.00296222
10608077	chr04_9621041	chr04_31404623	0.00291355
10608078	chr04_9621041	chr04_31444284	0.00245259
10608079	chr04_9621041	chr04_31489044	0.00255642
10608080	chr04_9621041	chr04_31528538	0.00250704
10608081	chr04_9621041	chr04_31581963	0.00244409
10608082	chr04_9621041	chr04_31716150	0.00279702
10608083	chr04_9621041	chr04_31769278	0.00253939
10608084	chr04_9621041	chr04_31815998	0.00212014
10608085	chr04_9621041	chr04_31858789	0.00222363
10608086	chr04_9621041	chr04_31902875	0.00225454
10608087	chr04_9621041	chr04_31956029	0.00208114
10608088	chr04_9621041	chr04_32003357	0.00208114
10608089	chr04_9621041	chr04_32051562	0.00208114
10608090	chr04_9621041	chr04_32161984	0.00208114
10608091	chr04_9621041	chr04_32204117	0.00211596
10608092	chr04_9621041	chr04_32249999	0.0022005
10608093	chr04_9621041	chr04_32290947	0.00217641
10608094	chr04_9621041	chr04_32348105	0.00217405
10608095	chr04_9621041	chr04_32394310	0.00217405
10608096	chr04_9621041	chr04_32452995	0.00229097
10608097	chr04_9621041	chr04_32522902	0.002341
10608098	chr04_9621041	chr04_32578975	0.002341
10608099	chr04_9621041	chr04_32625189	0.002341
10608100	chr04_9621041	chr04_32676838	0.00234952
10608101	chr04_9621041	chr04_32736768	0.00222085
10608102	chr04_9621041	chr04_32782640	0.00222085
10608103	chr04_9621041	chr04_32833529	0.00222085
10608104	chr04_9621041	chr04_32883356	0.00225139
10608105	chr04_9621041	chr04_32964381	0.00232301
10608106	chr04_9621041	chr04_33023354	0.00230531
10608107	chr04_9621041	chr04_33077264	0.0022179
10608108	chr04_9621041	chr04_33124698	0.0021987
10608109	chr04_9621041	chr04_33171963	0.00216767
10608110	chr04_9621041	chr04_33219108	0.00216767
10608111	chr04_9621041	chr04_33303324	0.00205788
10608112	chr04_9621041	chr04_33353823	0.00203079
10608113	chr04_9621041	chr04_33398706	0.00219622
10608114	chr04_9621041	chr04_33482837	0.00231682
10608115	chr04_9621041	chr04_33536214	0.00236369
10608116	chr04_9621041	chr04_33651420	0.00276501
10608117	chr04_9621041	chr04_33744659	0.00293952
10608118	chr04_9621041	chr04_33811482	0.00314721
10608119	chr04_9621041	chr04_33913185	0.00325768
10608120	chr04_9621041	chr04_33960488	0.00314647
10608121	chr04_9621041	chr04_34006719	0.00314647
10608122	chr04_9621041	chr04_34049238	0.00314647
10608123	chr04_9621041	chr04_34089475	0.00316173
10608124	chr04_9621041	chr04_34137205	0.00318024
10608125	chr04_9621041	chr04_34180629	0.00356213
10608126	chr04_9621041	chr04_34229022	0.00356213
10608127	chr04_9621041	chr04_34298228	0.00343767
10608128	chr04_9621041	chr04_34375566	0.00311787
10608129	chr04_9621041	chr04_34431907	0.00311787
10608130	chr04_9621041	chr04_34539886	0.00309217
10608131	chr04_9621041	chr04_34639233	0.00325791
10608132	chr04_9621041	chr04_34728316	0.00317029
10608133	chr04_9621041	chr04_34779159	0.00325826
10608134	chr04_9621041	chr04_34824829	0.00313273
10608135	chr04_9621041	chr04_34872721	0.00313273
10608136	chr04_9621041	chr04_34917985	0.00310558
10608137	chr04_9621041	chr04_34968613	0.00305434
10608138	chr04_9621041	chr04_35015725	0.00305434
10608139	chr04_9621041	chr04_35062452	0.00324995
10608140	chr04_9621041	chr04_35109675	0.00322458
10608141	chr04_9621041	chr04_35171240	0.00309174
10608142	chr04_9621041	chr04_35291149	0.00309954
10608143	chr04_9621041	chr04_35364655	0.00380207
10608144	chr04_9621041	chr04_35460238	0.0039429
10611511	chr04_9672441	chr04_9720194	0.00289433
10611512	chr04_9672441	chr04_9902336	0.00284013
10611513	chr04_9672441	chr04_9948428	0.00289433
10611514	chr04_9672441	chr04_9996847	0.00291147
10611515	chr04_9672441	chr04_10050614	0.00291147
10611516	chr04_9672441	chr04_10093347	0.00284013
10611517	chr04_9672441	chr04_10338253	0.00284013
10611518	chr04_9672441	chr04_10439152	0.00284013
10611519	chr04_9672441	chr04_10500049	0.00288554
10611520	chr04_9672441	chr04_10605846	0.00289838
10611521	chr04_9672441	chr04_10651116	0.00290676
10611522	chr04_9672441	chr04_10727429	0.00290676
10611523	chr04_9672441	chr04_10775160	0.00285259
10611524	chr04_9672441	chr04_10842266	0.00283087
10611525	chr04_9672441	chr04_10887902	0.00288395
10611526	chr04_9672441	chr04_10954939	0.002917
10611527	chr04_9672441	chr04_11035785	0.00287127
10611528	chr04_9672441	chr04_11108472	0.00281816
10611529	chr04_9672441	chr04_11177148	0.00281816
10611530	chr04_9672441	chr04_11236326	0.00287127
10611531	chr04_9672441	chr04_11283927	0.00291569
10611532	chr04_9672441	chr04_11330632	0.00281816
10611533	chr04_9672441	chr04_11379245	0.00281816
10611534	chr04_9672441	chr04_11435305	0.00281816
10611535	chr04_9672441	chr04_11489192	0.00287127
10611536	chr04_9672441	chr04_11534128	0.00287127
10611537	chr04_9672441	chr04_11587068	0.00287127
10611538	chr04_9672441	chr04_11653571	0.00287127
10611539	chr04_9672441	chr04_11716094	0.00287127
10611540	chr04_9672441	chr04_11776693	0.00287127
10611541	chr04_9672441	chr04_11833341	0.00281816
10611542	chr04_9672441	chr04_11911484	0.00281816
10611543	chr04_9672441	chr04_12001334	0.00291569
10611544	chr04_9672441	chr04_12050202	0.00287127
10611545	chr04_9672441	chr04_12095633	0.00287127
10611546	chr04_9672441	chr04_12173827	0.00287127
10611547	chr04_9672441	chr04_12225402	0.00281816
10611548	chr04_9672441	chr04_12280302	0.00281816
10611549	chr04_9672441	chr04_12328474	0.00279155
10611550	chr04_9672441	chr04_12391172	0.00280347
10611551	chr04_9672441	chr04_12441156	0.00284716
10611552	chr04_9672441	chr04_12596874	0.00280347
10611553	chr04_9672441	chr04_12645918	0.00280347
10611554	chr04_9672441	chr04_12693560	0.00280347
10611555	chr04_9672441	chr04_12965903	0.00293029
10611556	chr04_9672441	chr04_13016869	0.0030157
10611557	chr04_9672441	chr04_13147418	0.00293029
10611558	chr04_9672441	chr04_13201484	0.00300857
10611559	chr04_9672441	chr04_13249928	0.0030355
10611560	chr04_9672441	chr04_13319243	0.00308585
10611561	chr04_9672441	chr04_13406809	0.00301766
10611562	chr04_9672441	chr04_13478222	0.00308165
10611563	chr04_9672441	chr04_13595854	0.00294301
10611564	chr04_9672441	chr04_13698418	0.00299985
10611565	chr04_9672441	chr04_13805462	0.0028588
10611566	chr04_9672441	chr04_13901440	0.00285325
10611567	chr04_9672441	chr04_13965679	0.0029052
10611568	chr04_9672441	chr04_14054614	0.00295322
10611569	chr04_9672441	chr04_14102283	0.00295322
10611570	chr04_9672441	chr04_14172921	0.00339265
10611571	chr04_9672441	chr04_14222222	0.00339265
10611572	chr04_9672441	chr04_14539668	0.00372502
10611573	chr04_9672441	chr04_14602360	0.00343714
10611574	chr04_9672441	chr04_14641290	0.00343714
10611575	chr04_9672441	chr04_14684707	0.00285583
10611576	chr04_9672441	chr04_14738279	0.00280427
10611577	chr04_9672441	chr04_14799457	0.00289918
10611578	chr04_9672441	chr04_15395955	0.00283327
10611579	chr04_9672441	chr04_15874392	0.00306692
10611580	chr04_9672441	chr04_15931770	0.00291732
10611581	chr04_9672441	chr04_16002748	0.00326945
10611582	chr04_9672441	chr04_16161257	0.00319599
10611583	chr04_9672441	chr04_16223179	0.00319599
10611584	chr04_9672441	chr04_16364928	0.00321519
10611585	chr04_9672441	chr04_16412561	0.00332118
10611586	chr04_9672441	chr04_16449460	0.00331353
10611587	chr04_9672441	chr04_16506019	0.00320825
10611588	chr04_9672441	chr04_16557980	0.00325026
10611589	chr04_9672441	chr04_16704037	0.00387075
10611590	chr04_9672441	chr04_16754839	0.0039847
10611591	chr04_9672441	chr04_16859292	0.00447904
10611592	chr04_9672441	chr04_17021199	0.00398251
10611593	chr04_9672441	chr04_17116463	0.00408185
10611594	chr04_9672441	chr04_17184510	0.00423808
10611595	chr04_9672441	chr04_17235046	0.00435076
10611596	chr04_9672441	chr04_17421842	0.0034737
10611597	chr04_9672441	chr04_17577887	0.00388872
10611598	chr04_9672441	chr04_17637746	0.00382765
10611599	chr04_9672441	chr04_17727507	0.00382565
10611600	chr04_9672441	chr04_18028348	0.00356946
10611601	chr04_9672441	chr04_18196775	0.00671071
10611602	chr04_9672441	chr04_18400390	0.00655249
10611603	chr04_9672441	chr04_18529377	0.00565301
10611604	chr04_9672441	chr04_18670266	0.00576743
10611605	chr04_9672441	chr04_18726879	0.00576556
10611606	chr04_9672441	chr04_18788745	0.00429183
10611607	chr04_9672441	chr04_18895879	0.00358737
10611608	chr04_9672441	chr04_18950043	0.00382598
10611609	chr04_9672441	chr04_19013961	0.00340145
10611610	chr04_9672441	chr04_19105664	0.00313589
10611611	chr04_9672441	chr04_19188822	0.00316622
10611612	chr04_9672441	chr04_19230641	0.00300823
10611613	chr04_9672441	chr04_19278689	0.00293608
10611614	chr04_9672441	chr04_19323662	0.00341086
10611615	chr04_9672441	chr04_19398266	0.00261635
10611616	chr04_9672441	chr04_19476068	0.013322
10611617	chr04_9672441	chr04_19527027	0.0119075
10611618	chr04_9672441	chr04_19597777	0.00303315
10611619	chr04_9672441	chr04_19662405	0.00308993
10611620	chr04_9672441	chr04_19775658	0.00347702
10611621	chr04_9672441	chr04_19839153	0.00389255
10611622	chr04_9672441	chr04_19882483	0.00397735
10611623	chr04_9672441	chr04_19928846	0.00443584
10611624	chr04_9672441	chr04_19968960	0.00441283
10611625	chr04_9672441	chr04_20036492	0.00308213
10611626	chr04_9672441	chr04_20128600	0.00315983
10611627	chr04_9672441	chr04_20193925	0.00368709
10611628	chr04_9672441	chr04_20280037	0.00354212
10611629	chr04_9672441	chr04_20331507	0.00461327
10611630	chr04_9672441	chr04_20379441	0.00461327
10611631	chr04_9672441	chr04_20424765	0.00571503
10611632	chr04_9672441	chr04_20472413	0.00537849
10611633	chr04_9672441	chr04_20519795	0.00630774
10611634	chr04_9672441	chr04_20567927	0.00630774
10611635	chr04_9672441	chr04_20615061	0.0255308
10611636	chr04_9672441	chr04_20668841	0.0072677
10611637	chr04_9672441	chr04_20717039	0.00511915
10611638	chr04_9672441	chr04_20785669	0.00516876
10611639	chr04_9672441	chr04_20852521	0.00611408
10611640	chr04_9672441	chr04_20901291	0.00578136
10611641	chr04_9672441	chr04_20952465	0.00578136
10611642	chr04_9672441	chr04_21027305	0.00558109
10611643	chr04_9672441	chr04_21076450	0.00790224
10611644	chr04_9672441	chr04_21119809	0.00790224
10611645	chr04_9672441	chr04_21238209	0.00973141
10611646	chr04_9672441	chr04_21288981	0.012261
10611647	chr04_9672441	chr04_21335771	0.0278963
10611648	chr04_9672441	chr04_21381761	0.0328294
10611649	chr04_9672441	chr04_21435688	0.0316113
10611650	chr04_9672441	chr04_21477719	0.0316113
10611651	chr04_9672441	chr04_21532080	0.0396953
10611652	chr04_9672441	chr04_21591297	0.0395194
10611653	chr04_9672441	chr04_21653495	0.0301406
10611654	chr04_9672441	chr04_21760385	0.0263952
10611655	chr04_9672441	chr04_21834003	0.017745
10611656	chr04_9672441	chr04_21949919	0.0298886
10611657	chr04_9672441	chr04_22005214	0.0277221
10611658	chr04_9672441	chr04_22053170	0.0404125
10611659	chr04_9672441	chr04_22199079	0.0166363
10611660	chr04_9672441	chr04_22260099	0.016655
10611661	chr04_9672441	chr04_22350619	0.00768607
10611662	chr04_9672441	chr04_22413956	0.00429559
10611663	chr04_9672441	chr04_22460373	0.00432433
10611664	chr04_9672441	chr04_22528590	0.00412084
10611665	chr04_9672441	chr04_22575148	0.00433422
10611666	chr04_9672441	chr04_22617048	0.00433422
10611667	chr04_9672441	chr04_22713518	0.00532493
10611668	chr04_9672441	chr04_22806631	0.0052497
10611669	chr04_9672441	chr04_22856908	0.0052497
10611670	chr04_9672441	chr04_22909081	0.00722489
10611671	chr04_9672441	chr04_22953262	0.00902867
10611672	chr04_9672441	chr04_23015090	0.00857372
10611673	chr04_9672441	chr04_23067489	0.00416834
10611674	chr04_9672441	chr04_23112113	0.00397053
10611675	chr04_9672441	chr04_23163274	0.00397053
10611676	chr04_9672441	chr04_23209593	0.00397053
10611677	chr04_9672441	chr04_23258386	0.00397053
10611678	chr04_9672441	chr04_23303483	0.00405719
10611679	chr04_9672441	chr04_23348290	0.00413962
10611680	chr04_9672441	chr04_23407379	0.00408969
10611681	chr04_9672441	chr04_23487513	0.00426642
10611682	chr04_9672441	chr04_23552051	0.00442714
10611683	chr04_9672441	chr04_23666323	0.00497287
10611684	chr04_9672441	chr04_23752293	0.00532159
10611685	chr04_9672441	chr04_23831009	0.00552245
10611686	chr04_9672441	chr04_23900576	0.00552245
10611687	chr04_9672441	chr04_24058898	0.00558964
10611688	chr04_9672441	chr04_24121589	0.00558964
10611689	chr04_9672441	chr04_24183752	0.00549246
10611690	chr04_9672441	chr04_24261242	0.00516539
10611691	chr04_9672441	chr04_24330271	0.00506178
10611692	chr04_9672441	chr04_24414039	0.00409163
10611693	chr04_9672441	chr04_24487373	0.00409163
10611694	chr04_9672441	chr04_24592673	0.00409163
10611695	chr04_9672441	chr04_24666448	0.00409163
10611696	chr04_9672441	chr04_24731178	0.00379365
10611697	chr04_9672441	chr04_24778558	0.00379365
10611698	chr04_9672441	chr04_24823405	0.00379365
10611699	chr04_9672441	chr04_24868747	0.00383393
10611700	chr04_9672441	chr04_24910867	0.0037381
10611701	chr04_9672441	chr04_24996541	0.00314154
10611702	chr04_9672441	chr04_25044079	0.00314154
10611703	chr04_9672441	chr04_25089906	0.00311378
10611704	chr04_9672441	chr04_25137754	0.00312279
10611705	chr04_9672441	chr04_25209535	0.00324056
10611706	chr04_9672441	chr04_25257386	0.00324056
10611707	chr04_9672441	chr04_25306335	0.00329128
10611708	chr04_9672441	chr04_25350972	0.00320837
10611709	chr04_9672441	chr04_25398435	0.00320837
10611710	chr04_9672441	chr04_25442732	0.00318904
10611711	chr04_9672441	chr04_25488257	0.00315405
10611712	chr04_9672441	chr04_25534998	0.00313867
10611713	chr04_9672441	chr04_25581995	0.00330349
10611714	chr04_9672441	chr04_25629962	0.00333761
10611715	chr04_9672441	chr04_25674555	0.00318052
10611716	chr04_9672441	chr04_25721816	0.00323315
10611717	chr04_9672441	chr04_25772756	0.00333024
10611718	chr04_9672441	chr04_25824791	0.00309171
10611719	chr04_9672441	chr04_25873256	0.00304473
10611720	chr04_9672441	chr04_25947245	0.00303286
10611721	chr04_9672441	chr04_26072541	0.00316818
10611722	chr04_9672441	chr04_26141205	0.00297896
10611723	chr04_9672441	chr04_26211444	0.00305353
10611724	chr04_9672441	chr04_26264923	0.00322332
10611725	chr04_9672441	chr04_26310102	0.00311675
10611726	chr04_9672441	chr04_26379653	0.00311675
10611727	chr04_9672441	chr04_26455324	0.00308213
10611728	chr04_9672441	chr04_26526206	0.00296264
10611729	chr04_9672441	chr04_26584222	0.00278141
10611730	chr04_9672441	chr04_26671978	0.00335273
10611731	chr04_9672441	chr04_26729880	0.00333738
10611732	chr04_9672441	chr04_26811719	0.0029804
10611733	chr04_9672441	chr04_27001910	0.00305791
10611734	chr04_9672441	chr04_27093763	0.00323672
10611735	chr04_9672441	chr04_27136560	0.00326239
10611736	chr04_9672441	chr04_27208613	0.00331535
10611737	chr04_9672441	chr04_27269781	0.00323999
10611738	chr04_9672441	chr04_27324287	0.0034451
10611739	chr04_9672441	chr04_27371276	0.00345481
10611740	chr04_9672441	chr04_27419286	0.00336205
10611741	chr04_9672441	chr04_27464432	0.00321302
10611742	chr04_9672441	chr04_27511430	0.00338129
10611743	chr04_9672441	chr04_27558782	0.00320362
10611744	chr04_9672441	chr04_27611891	0.00320362
10611745	chr04_9672441	chr04_27658886	0.0032239
10611746	chr04_9672441	chr04_27705703	0.0032239
10611747	chr04_9672441	chr04_27758021	0.00320362
10611748	chr04_9672441	chr04_27806172	0.00320362
10611749	chr04_9672441	chr04_27852394	0.0030951
10611750	chr04_9672441	chr04_27904599	0.00305283
10611751	chr04_9672441	chr04_27958498	0.00306361
10611752	chr04_9672441	chr04_28015532	0.00316927
10611753	chr04_9672441	chr04_28059539	0.00316989
10611754	chr04_9672441	chr04_28103938	0.00324734
10611755	chr04_9672441	chr04_28146792	0.00324734
10611756	chr04_9672441	chr04_28192939	0.00330129
10611757	chr04_9672441	chr04_28241032	0.00321094
10611758	chr04_9672441	chr04_28288404	0.0031429
10611759	chr04_9672441	chr04_28344914	0.00317209
10611760	chr04_9672441	chr04_28394639	0.00317209
10611761	chr04_9672441	chr04_28440460	0.00342522
10611762	chr04_9672441	chr04_28488741	0.00333226
10611763	chr04_9672441	chr04_28536248	0.00339129
10611764	chr04_9672441	chr04_28583970	0.00322578
10611765	chr04_9672441	chr04_28647122	0.00325332
10611766	chr04_9672441	chr04_28699312	0.0033774
10611767	chr04_9672441	chr04_28746483	0.00326325
10611768	chr04_9672441	chr04_28794087	0.00325606
10611769	chr04_9672441	chr04_28841872	0.0033033
10611770	chr04_9672441	chr04_28888063	0.0033636
10611771	chr04_9672441	chr04_28940327	0.00329407
10611772	chr04_9672441	chr04_29025226	0.00323643
10611773	chr04_9672441	chr04_29073023	0.00324123
10611774	chr04_9672441	chr04_29117901	0.00324123
10611775	chr04_9672441	chr04_29187884	0.00318806
10611776	chr04_9672441	chr04_29251835	0.00328389
10611777	chr04_9672441	chr04_29347268	0.00300715
10611778	chr04_9672441	chr04_29437538	0.00283938
10611779	chr04_9672441	chr04_29545045	0.00288538
10611780	chr04_9672441	chr04_29623089	0.00284939
10611781	chr04_9672441	chr04_29781127	0.00295638
10611782	chr04_9672441	chr04_29828012	0.00263831
10611783	chr04_9672441	chr04_29868664	0.00301478
10611784	chr04_9672441	chr04_29928903	0.00301478
10611785	chr04_9672441	chr04_29981084	0.00301478
10611786	chr04_9672441	chr04_30031339	0.00272141
10611787	chr04_9672441	chr04_30079820	0.00284981
10611788	chr04_9672441	chr04_30127055	0.0028571
10611789	chr04_9672441	chr04_30169867	0.0029854
10611790	chr04_9672441	chr04_30214844	0.0029854
10611791	chr04_9672441	chr04_30258697	0.00289698
10611792	chr04_9672441	chr04_30304932	0.00267655
10611793	chr04_9672441	chr04_30373793	0.00267655
10611794	chr04_9672441	chr04_30417587	0.00267655
10611795	chr04_9672441	chr04_30466964	0.00261123
10611796	chr04_9672441	chr04_30603973	0.00248131
10611797	chr04_9672441	chr04_30646800	0.00248131
10611798	chr04_9672441	chr04_30713915	0.00260198
10611799	chr04_9672441	chr04_30763162	0.00260198
10611800	chr04_9672441	chr04_30805794	0.00260198
10611801	chr04_9672441	chr04_30851282	0.00262519
10611802	chr04_9672441	chr04_30900607	0.00262519
10611803	chr04_9672441	chr04_31047856	0.00283462
10611804	chr04_9672441	chr04_31184058	0.0025598
10611805	chr04_9672441	chr04_31257592	0.0026772
10611806	chr04_9672441	chr04_31318034	0.00280066
10611807	chr04_9672441	chr04_31363029	0.00286178
10611808	chr04_9672441	chr04_31404623	0.00282185
10611809	chr04_9672441	chr04_31444284	0.00242779
10611810	chr04_9672441	chr04_31489044	0.00250264
10611811	chr04_9672441	chr04_31528538	0.00247282
10611812	chr04_9672441	chr04_31581963	0.00241547
10611813	chr04_9672441	chr04_31716150	0.00270058
10611814	chr04_9672441	chr04_31769278	0.00248288
10611815	chr04_9672441	chr04_31815998	0.00213416
10611816	chr04_9672441	chr04_31858789	0.00225091
10611817	chr04_9672441	chr04_31902875	0.00227225
10611818	chr04_9672441	chr04_31956029	0.00210179
10611819	chr04_9672441	chr04_32003357	0.00210179
10611820	chr04_9672441	chr04_32051562	0.00210179
10611821	chr04_9672441	chr04_32161984	0.00210179
10611822	chr04_9672441	chr04_32204117	0.00213321
10611823	chr04_9672441	chr04_32249999	0.00222334
10611824	chr04_9672441	chr04_32290947	0.00219396
10611825	chr04_9672441	chr04_32348105	0.00218573
10611826	chr04_9672441	chr04_32394310	0.00218573
10611827	chr04_9672441	chr04_32452995	0.00229314
10611828	chr04_9672441	chr04_32522902	0.00233529
10611829	chr04_9672441	chr04_32578975	0.00233529
10611830	chr04_9672441	chr04_32625189	0.00233529
10611831	chr04_9672441	chr04_32676838	0.00234605
10611832	chr04_9672441	chr04_32736768	0.00224097
10611833	chr04_9672441	chr04_32782640	0.00224097
10611834	chr04_9672441	chr04_32833529	0.00224097
10611835	chr04_9672441	chr04_32883356	0.0022757
10611836	chr04_9672441	chr04_32964381	0.00234342
10611837	chr04_9672441	chr04_33023354	0.00229145
10611838	chr04_9672441	chr04_33077264	0.0022179
10611839	chr04_9672441	chr04_33124698	0.0021987
10611840	chr04_9672441	chr04_33171963	0.00221924
10611841	chr04_9672441	chr04_33219108	0.00221924
10611842	chr04_9672441	chr04_33303324	0.00209123
10611843	chr04_9672441	chr04_33353823	0.0020603
10611844	chr04_9672441	chr04_33398706	0.00219622
10611845	chr04_9672441	chr04_33482837	0.00231682
10611846	chr04_9672441	chr04_33536214	0.00236369
10611847	chr04_9672441	chr04_33651420	0.00283705
10611848	chr04_9672441	chr04_33744659	0.00298657
10611849	chr04_9672441	chr04_33811482	0.00320116
10611850	chr04_9672441	chr04_33913185	0.00333478
10611851	chr04_9672441	chr04_33960488	0.00324944
10611852	chr04_9672441	chr04_34006719	0.00314647
10611853	chr04_9672441	chr04_34049238	0.00314647
10611854	chr04_9672441	chr04_34089475	0.00316173
10611855	chr04_9672441	chr04_34137205	0.00319049
10611856	chr04_9672441	chr04_34180629	0.00352785
10611857	chr04_9672441	chr04_34229022	0.00352785
10611858	chr04_9672441	chr04_34298228	0.00338423
10611859	chr04_9672441	chr04_34375566	0.0031432
10611860	chr04_9672441	chr04_34431907	0.0031432
10611861	chr04_9672441	chr04_34539886	0.00313317
10611862	chr04_9672441	chr04_34639233	0.00328337
10611863	chr04_9672441	chr04_34728316	0.0031469
10611864	chr04_9672441	chr04_34779159	0.00320755
10611865	chr04_9672441	chr04_34824829	0.00311144
10611866	chr04_9672441	chr04_34872721	0.00311144
10611867	chr04_9672441	chr04_34917985	0.00307806
10611868	chr04_9672441	chr04_34968613	0.00303701
10611869	chr04_9672441	chr04_35015725	0.00303701
10611870	chr04_9672441	chr04_35062452	0.00321533
10611871	chr04_9672441	chr04_35109675	0.00334183
10611872	chr04_9672441	chr04_35171240	0.0031731
10611873	chr04_9672441	chr04_35291149	0.0032228
10611874	chr04_9672441	chr04_35364655	0.00410122
10611875	chr04_9672441	chr04_35460238	0.0039429
10615242	chr04_9720194	chr04_9902336	0.00285431
10615243	chr04_9720194	chr04_9948428	0.00291218
10615244	chr04_9720194	chr04_9996847	0.00291147
10615245	chr04_9720194	chr04_10050614	0.002932
10615246	chr04_9720194	chr04_10093347	0.00285431
10615247	chr04_9720194	chr04_10338253	0.00285431
10615248	chr04_9720194	chr04_10439152	0.00285431
10615249	chr04_9720194	chr04_10500049	0.00288554
10615250	chr04_9720194	chr04_10605846	0.00289838
10615251	chr04_9720194	chr04_10651116	0.00290676
10615252	chr04_9720194	chr04_10727429	0.00292527
10615253	chr04_9720194	chr04_10775160	0.00286741
10615254	chr04_9720194	chr04_10842266	0.00284761
10615255	chr04_9720194	chr04_10887902	0.00290442
10615256	chr04_9720194	chr04_10954939	0.0029372
10615257	chr04_9720194	chr04_11035785	0.00289107
10615258	chr04_9720194	chr04_11108472	0.00283428
10615259	chr04_9720194	chr04_11177148	0.00283428
10615260	chr04_9720194	chr04_11236326	0.00289107
10615261	chr04_9720194	chr04_11283927	0.00293589
10615262	chr04_9720194	chr04_11330632	0.00281816
10615263	chr04_9720194	chr04_11379245	0.00281816
10615264	chr04_9720194	chr04_11435305	0.00283428
10615265	chr04_9720194	chr04_11489192	0.00289107
10615266	chr04_9720194	chr04_11534128	0.00289107
10615267	chr04_9720194	chr04_11587068	0.00287127
10615268	chr04_9720194	chr04_11653571	0.00289107
10615269	chr04_9720194	chr04_11716094	0.00289107
10615270	chr04_9720194	chr04_11776693	0.00289107
10615271	chr04_9720194	chr04_11833341	0.00281816
10615272	chr04_9720194	chr04_11911484	0.00281816
10615273	chr04_9720194	chr04_12001334	0.00293589
10615274	chr04_9720194	chr04_12050202	0.00289107
10615275	chr04_9720194	chr04_12095633	0.00289107
10615276	chr04_9720194	chr04_12173827	0.00287127
10615277	chr04_9720194	chr04_12225402	0.00281816
10615278	chr04_9720194	chr04_12280302	0.00281816
10615279	chr04_9720194	chr04_12328474	0.00280848
10615280	chr04_9720194	chr04_12391172	0.00282105
10615281	chr04_9720194	chr04_12441156	0.00286508
10615282	chr04_9720194	chr04_12596874	0.00282105
10615283	chr04_9720194	chr04_12645918	0.00280347
10615284	chr04_9720194	chr04_12693560	0.00280347
10615285	chr04_9720194	chr04_12965903	0.00295215
10615286	chr04_9720194	chr04_13016869	0.00303453
10615287	chr04_9720194	chr04_13147418	0.00295215
10615288	chr04_9720194	chr04_13201484	0.00303614
10615289	chr04_9720194	chr04_13249928	0.00306336
10615290	chr04_9720194	chr04_13319243	0.00311472
10615291	chr04_9720194	chr04_13406809	0.00305
10615292	chr04_9720194	chr04_13478222	0.00311424
10615293	chr04_9720194	chr04_13595854	0.00296998
10615294	chr04_9720194	chr04_13698418	0.00301237
10615295	chr04_9720194	chr04_13805462	0.00287545
10615296	chr04_9720194	chr04_13901440	0.0028736
10615297	chr04_9720194	chr04_13965679	0.0029052
10615298	chr04_9720194	chr04_14054614	0.00295322
10615299	chr04_9720194	chr04_14102283	0.00297779
10615300	chr04_9720194	chr04_14172921	0.00345855
10615301	chr04_9720194	chr04_14222222	0.00339265
10615302	chr04_9720194	chr04_14539668	0.00372502
10615303	chr04_9720194	chr04_14602360	0.00343714
10615304	chr04_9720194	chr04_14641290	0.00343714
10615305	chr04_9720194	chr04_14684707	0.00287019
10615306	chr04_9720194	chr04_14738279	0.00281969
10615307	chr04_9720194	chr04_14799457	0.00292938
10615308	chr04_9720194	chr04_15395955	0.00285931
10615309	chr04_9720194	chr04_15874392	0.00306692
10615310	chr04_9720194	chr04_15931770	0.00291732
10615311	chr04_9720194	chr04_16002748	0.00330827
10615312	chr04_9720194	chr04_16161257	0.00319599
10615313	chr04_9720194	chr04_16223179	0.00323523
10615314	chr04_9720194	chr04_16364928	0.00325377
10615315	chr04_9720194	chr04_16412561	0.003353
10615316	chr04_9720194	chr04_16449460	0.00334661
10615317	chr04_9720194	chr04_16506019	0.00323806
10615318	chr04_9720194	chr04_16557980	0.00328104
10615319	chr04_9720194	chr04_16704037	0.00393324
10615320	chr04_9720194	chr04_16754839	0.00406242
10615321	chr04_9720194	chr04_16859292	0.00458688
10615322	chr04_9720194	chr04_17021199	0.00407268
10615323	chr04_9720194	chr04_17116463	0.00417835
10615324	chr04_9720194	chr04_17184510	0.00432418
10615325	chr04_9720194	chr04_17235046	0.00444034
10615326	chr04_9720194	chr04_17421842	0.00351544
10615327	chr04_9720194	chr04_17577887	0.00392673
10615328	chr04_9720194	chr04_17637746	0.0038652
10615329	chr04_9720194	chr04_17727507	0.00386446
10615330	chr04_9720194	chr04_18028348	0.00360833
10615331	chr04_9720194	chr04_18196775	0.00709193
10615332	chr04_9720194	chr04_18400390	0.00694357
10615333	chr04_9720194	chr04_18529377	0.00601051
10615334	chr04_9720194	chr04_18670266	0.00591193
10615335	chr04_9720194	chr04_18726879	0.00591301
10615336	chr04_9720194	chr04_18788745	0.0043068
10615337	chr04_9720194	chr04_18895879	0.00359644
10615338	chr04_9720194	chr04_18950043	0.00382818
10615339	chr04_9720194	chr04_19013961	0.00341232
10615340	chr04_9720194	chr04_19105664	0.00315187
10615341	chr04_9720194	chr04_19188822	0.00318221
10615342	chr04_9720194	chr04_19230641	0.00300823
10615343	chr04_9720194	chr04_19278689	0.00293608
10615344	chr04_9720194	chr04_19323662	0.00341894
10615345	chr04_9720194	chr04_19398266	0.00264866
10615346	chr04_9720194	chr04_19476068	0.0138661
10615347	chr04_9720194	chr04_19527027	0.0124944
10615348	chr04_9720194	chr04_19597777	0.0030582
10615349	chr04_9720194	chr04_19662405	0.00313376
10615350	chr04_9720194	chr04_19775658	0.0035918
10615351	chr04_9720194	chr04_19839153	0.00414234
10615352	chr04_9720194	chr04_19882483	0.00423233
10615353	chr04_9720194	chr04_19928846	0.00476363
10615354	chr04_9720194	chr04_19968960	0.0047446
10615355	chr04_9720194	chr04_20036492	0.00315688
10615356	chr04_9720194	chr04_20128600	0.00327148
10615357	chr04_9720194	chr04_20193925	0.00394407
10615358	chr04_9720194	chr04_20280037	0.00379452
10615359	chr04_9720194	chr04_20331507	0.00504599
10615360	chr04_9720194	chr04_20379441	0.00504599
10615361	chr04_9720194	chr04_20424765	0.00636755
10615362	chr04_9720194	chr04_20472413	0.00537849
10615363	chr04_9720194	chr04_20519795	0.00630774
10615364	chr04_9720194	chr04_20567927	0.00712695
10615365	chr04_9720194	chr04_20615061	0.0305233
10615366	chr04_9720194	chr04_20668841	0.00831696
10615367	chr04_9720194	chr04_20717039	0.00574986
10615368	chr04_9720194	chr04_20785669	0.00586262
10615369	chr04_9720194	chr04_20852521	0.0070771
10615370	chr04_9720194	chr04_20901291	0.00664003
10615371	chr04_9720194	chr04_20952465	0.00664003
10615372	chr04_9720194	chr04_21027305	0.0064677
10615373	chr04_9720194	chr04_21076450	0.00944078
10615374	chr04_9720194	chr04_21119809	0.00944078
10615375	chr04_9720194	chr04_21238209	0.0117274
10615376	chr04_9720194	chr04_21288981	0.0150715
10615377	chr04_9720194	chr04_21335771	0.0353473
10615378	chr04_9720194	chr04_21381761	0.0416457
10615379	chr04_9720194	chr04_21435688	0.0403329
10615380	chr04_9720194	chr04_21477719	0.0403329
10615381	chr04_9720194	chr04_21532080	0.0512225
10615382	chr04_9720194	chr04_21591297	0.0510963
10615383	chr04_9720194	chr04_21653495	0.0382315
10615384	chr04_9720194	chr04_21760385	0.0330433
10615385	chr04_9720194	chr04_21834003	0.0217693
10615386	chr04_9720194	chr04_21949919	0.0367562
10615387	chr04_9720194	chr04_22005214	0.0336146
10615388	chr04_9720194	chr04_22053170	0.0493815
10615389	chr04_9720194	chr04_22199079	0.0200078
10615390	chr04_9720194	chr04_22260099	0.0199947
10615391	chr04_9720194	chr04_22350619	0.00887408
10615392	chr04_9720194	chr04_22413956	0.00429559
10615393	chr04_9720194	chr04_22460373	0.00480131
10615394	chr04_9720194	chr04_22528590	0.00454561
10615395	chr04_9720194	chr04_22575148	0.00482232
10615396	chr04_9720194	chr04_22617048	0.00482232
10615397	chr04_9720194	chr04_22713518	0.00610179
10615398	chr04_9720194	chr04_22806631	0.0052497
10615399	chr04_9720194	chr04_22856908	0.0052497
10615400	chr04_9720194	chr04_22909081	0.00856601
10615401	chr04_9720194	chr04_22953262	0.0110076
10615402	chr04_9720194	chr04_23015090	0.0104458
10615403	chr04_9720194	chr04_23067489	0.00474609
10615404	chr04_9720194	chr04_23112113	0.00447649
10615405	chr04_9720194	chr04_23163274	0.00447649
10615406	chr04_9720194	chr04_23209593	0.00447649
10615407	chr04_9720194	chr04_23258386	0.00447649
10615408	chr04_9720194	chr04_23303483	0.00459261
10615409	chr04_9720194	chr04_23348290	0.00468656
10615410	chr04_9720194	chr04_23407379	0.0046198
10615411	chr04_9720194	chr04_23487513	0.00484878
10615412	chr04_9720194	chr04_23552051	0.00507756
10615413	chr04_9720194	chr04_23666323	0.00578973
10615414	chr04_9720194	chr04_23752293	0.00627809
10615415	chr04_9720194	chr04_23831009	0.00652829
10615416	chr04_9720194	chr04_23900576	0.00652829
10615417	chr04_9720194	chr04_24058898	0.00664274
10615418	chr04_9720194	chr04_24121589	0.00664274
10615419	chr04_9720194	chr04_24183752	0.0065157
10615420	chr04_9720194	chr04_24261242	0.00612038
10615421	chr04_9720194	chr04_24330271	0.0059615
10615422	chr04_9720194	chr04_24414039	0.00464741
10615423	chr04_9720194	chr04_24487373	0.00464741
10615424	chr04_9720194	chr04_24592673	0.00464741
10615425	chr04_9720194	chr04_24666448	0.00464741
10615426	chr04_9720194	chr04_24731178	0.00424729
10615427	chr04_9720194	chr04_24778558	0.00424729
10615428	chr04_9720194	chr04_24823405	0.00424729
10615429	chr04_9720194	chr04_24868747	0.00428721
10615430	chr04_9720194	chr04_24910867	0.00415336
10615431	chr04_9720194	chr04_24996541	0.00332612
10615432	chr04_9720194	chr04_25044079	0.00332612
10615433	chr04_9720194	chr04_25089906	0.00311378
10615434	chr04_9720194	chr04_25137754	0.00312279
10615435	chr04_9720194	chr04_25209535	0.00324056
10615436	chr04_9720194	chr04_25257386	0.00324056
10615437	chr04_9720194	chr04_25306335	0.00354257
10615438	chr04_9720194	chr04_25350972	0.00343682
10615439	chr04_9720194	chr04_25398435	0.00343682
10615440	chr04_9720194	chr04_25442732	0.00339244
10615441	chr04_9720194	chr04_25488257	0.0033635
10615442	chr04_9720194	chr04_25534998	0.00333228
10615443	chr04_9720194	chr04_25581995	0.00359137
10615444	chr04_9720194	chr04_25629962	0.00333761
10615445	chr04_9720194	chr04_25674555	0.00336141
10615446	chr04_9720194	chr04_25721816	0.00343791
10615447	chr04_9720194	chr04_25772756	0.00355365
10615448	chr04_9720194	chr04_25824791	0.00309171
10615449	chr04_9720194	chr04_25873256	0.00304473
10615450	chr04_9720194	chr04_25947245	0.00304655
10615451	chr04_9720194	chr04_26072541	0.00312569
10615452	chr04_9720194	chr04_26141205	0.00303039
10615453	chr04_9720194	chr04_26211444	0.00311851
10615454	chr04_9720194	chr04_26264923	0.00335339
10615455	chr04_9720194	chr04_26310102	0.00321427
10615456	chr04_9720194	chr04_26379653	0.00321427
10615457	chr04_9720194	chr04_26455324	0.0031845
10615458	chr04_9720194	chr04_26526206	0.00301965
10615459	chr04_9720194	chr04_26584222	0.00269906
10615460	chr04_9720194	chr04_26671978	0.00317932
10615461	chr04_9720194	chr04_26729880	0.00316434
10615462	chr04_9720194	chr04_26811719	0.00289562
10615463	chr04_9720194	chr04_27001910	0.0031046
10615464	chr04_9720194	chr04_27093763	0.00325615
10615465	chr04_9720194	chr04_27136560	0.00327436
10615466	chr04_9720194	chr04_27208613	0.00336511
10615467	chr04_9720194	chr04_27269781	0.00327845
10615468	chr04_9720194	chr04_27324287	0.00354737
10615469	chr04_9720194	chr04_27371276	0.00356646
10615470	chr04_9720194	chr04_27419286	0.0034349
10615471	chr04_9720194	chr04_27464432	0.00324336
10615472	chr04_9720194	chr04_27511430	0.00344528
10615473	chr04_9720194	chr04_27558782	0.0033115
10615474	chr04_9720194	chr04_27611891	0.0033115
10615475	chr04_9720194	chr04_27658886	0.00330559
10615476	chr04_9720194	chr04_27705703	0.00330559
10615477	chr04_9720194	chr04_27758021	0.0033115
10615478	chr04_9720194	chr04_27806172	0.0033115
10615479	chr04_9720194	chr04_27852394	0.00321741
10615480	chr04_9720194	chr04_27904599	0.00304582
10615481	chr04_9720194	chr04_27958498	0.00303098
10615482	chr04_9720194	chr04_28015532	0.00316927
10615483	chr04_9720194	chr04_28059539	0.00327835
10615484	chr04_9720194	chr04_28103938	0.00337128
10615485	chr04_9720194	chr04_28146792	0.00337128
10615486	chr04_9720194	chr04_28192939	0.00342904
10615487	chr04_9720194	chr04_28241032	0.00332732
10615488	chr04_9720194	chr04_28288404	0.0031429
10615489	chr04_9720194	chr04_28344914	0.00317209
10615490	chr04_9720194	chr04_28394639	0.00328261
10615491	chr04_9720194	chr04_28440460	0.00365558
10615492	chr04_9720194	chr04_28488741	0.00351837
10615493	chr04_9720194	chr04_28536248	0.003565
10615494	chr04_9720194	chr04_28583970	0.00334454
10615495	chr04_9720194	chr04_28647122	0.0033729
10615496	chr04_9720194	chr04_28699312	0.0033774
10615497	chr04_9720194	chr04_28746483	0.00326325
10615498	chr04_9720194	chr04_28794087	0.00343385
10615499	chr04_9720194	chr04_28841872	0.0034684
10615500	chr04_9720194	chr04_28888063	0.00354213
10615501	chr04_9720194	chr04_28940327	0.00344622
10615502	chr04_9720194	chr04_29025226	0.00323643
10615503	chr04_9720194	chr04_29073023	0.00336941
10615504	chr04_9720194	chr04_29117901	0.00336941
10615505	chr04_9720194	chr04_29187884	0.00330642
10615506	chr04_9720194	chr04_29251835	0.00342768
10615507	chr04_9720194	chr04_29347268	0.00302824
10615508	chr04_9720194	chr04_29437538	0.00288993
10615509	chr04_9720194	chr04_29545045	0.00291926
10615510	chr04_9720194	chr04_29623089	0.00288364
10615511	chr04_9720194	chr04_29781127	0.00292691
10615512	chr04_9720194	chr04_29828012	0.00277356
10615513	chr04_9720194	chr04_29868664	0.00320412
10615514	chr04_9720194	chr04_29928903	0.00320412
10615515	chr04_9720194	chr04_29981084	0.00320412
10615516	chr04_9720194	chr04_30031339	0.00284832
10615517	chr04_9720194	chr04_30079820	0.00299771
10615518	chr04_9720194	chr04_30127055	0.00299754
10615519	chr04_9720194	chr04_30169867	0.00314046
10615520	chr04_9720194	chr04_30214844	0.0029854
10615521	chr04_9720194	chr04_30258697	0.00289698
10615522	chr04_9720194	chr04_30304932	0.00267655
10615523	chr04_9720194	chr04_30373793	0.00278875
10615524	chr04_9720194	chr04_30417587	0.00278875
10615525	chr04_9720194	chr04_30466964	0.00269826
10615526	chr04_9720194	chr04_30603973	0.00258738
10615527	chr04_9720194	chr04_30646800	0.00258738
10615528	chr04_9720194	chr04_30713915	0.00274172
10615529	chr04_9720194	chr04_30763162	0.00274172
10615530	chr04_9720194	chr04_30805794	0.00274172
10615531	chr04_9720194	chr04_30851282	0.00276686
10615532	chr04_9720194	chr04_30900607	0.00276686
10615533	chr04_9720194	chr04_31047856	0.00302616
10615534	chr04_9720194	chr04_31184058	0.00271
10615535	chr04_9720194	chr04_31257592	0.00284364
10615536	chr04_9720194	chr04_31318034	0.0029898
10615537	chr04_9720194	chr04_31363029	0.00306115
10615538	chr04_9720194	chr04_31404623	0.00301059
10615539	chr04_9720194	chr04_31444284	0.00254177
10615540	chr04_9720194	chr04_31489044	0.00264724
10615541	chr04_9720194	chr04_31528538	0.00259748
10615542	chr04_9720194	chr04_31581963	0.0025325
10615543	chr04_9720194	chr04_31716150	0.00289077
10615544	chr04_9720194	chr04_31769278	0.00262901
10615545	chr04_9720194	chr04_31815998	0.00220009
10615546	chr04_9720194	chr04_31858789	0.00230661
10615547	chr04_9720194	chr04_31902875	0.00233794
10615548	chr04_9720194	chr04_31956029	0.00215928
10615549	chr04_9720194	chr04_32003357	0.00215928
10615550	chr04_9720194	chr04_32051562	0.00215928
10615551	chr04_9720194	chr04_32161984	0.00210179
10615552	chr04_9720194	chr04_32204117	0.00219528
10615553	chr04_9720194	chr04_32249999	0.00228254
10615554	chr04_9720194	chr04_32290947	0.00225757
10615555	chr04_9720194	chr04_32348105	0.00225423
10615556	chr04_9720194	chr04_32394310	0.00225423
10615557	chr04_9720194	chr04_32452995	0.00237429
10615558	chr04_9720194	chr04_32522902	0.00242467
10615559	chr04_9720194	chr04_32578975	0.00242467
10615560	chr04_9720194	chr04_32625189	0.00242467
10615561	chr04_9720194	chr04_32676838	0.00243476
10615562	chr04_9720194	chr04_32736768	0.00224097
10615563	chr04_9720194	chr04_32782640	0.00230176
10615564	chr04_9720194	chr04_32833529	0.00230176
10615565	chr04_9720194	chr04_32883356	0.0022757
10615566	chr04_9720194	chr04_32964381	0.00240962
10615567	chr04_9720194	chr04_33023354	0.00238582
10615568	chr04_9720194	chr04_33077264	0.00229077
10615569	chr04_9720194	chr04_33124698	0.00225585
10615570	chr04_9720194	chr04_33171963	0.00229889
10615571	chr04_9720194	chr04_33219108	0.00221924
10615572	chr04_9720194	chr04_33303324	0.00214427
10615573	chr04_9720194	chr04_33353823	0.00211126
10615574	chr04_9720194	chr04_33398706	0.00222787
10615575	chr04_9720194	chr04_33482837	0.00241689
10615576	chr04_9720194	chr04_33536214	0.00236369
10615577	chr04_9720194	chr04_33651420	0.00283299
10615578	chr04_9720194	chr04_33744659	0.00304589
10615579	chr04_9720194	chr04_33811482	0.00325668
10615580	chr04_9720194	chr04_33913185	0.00334724
10615581	chr04_9720194	chr04_33960488	0.00320148
10615582	chr04_9720194	chr04_34006719	0.00312946
10615583	chr04_9720194	chr04_34049238	0.00312946
10615584	chr04_9720194	chr04_34089475	0.00315056
10615585	chr04_9720194	chr04_34137205	0.00320176
10615586	chr04_9720194	chr04_34180629	0.0034786
10615587	chr04_9720194	chr04_34229022	0.0034786
10615588	chr04_9720194	chr04_34298228	0.0033067
10615589	chr04_9720194	chr04_34375566	0.00318725
10615590	chr04_9720194	chr04_34431907	0.00318725
10615591	chr04_9720194	chr04_34539886	0.00319566
10615592	chr04_9720194	chr04_34639233	0.00333916
10615593	chr04_9720194	chr04_34728316	0.0031305
10615594	chr04_9720194	chr04_34779159	0.00313171
10615595	chr04_9720194	chr04_34824829	0.00308302
10615596	chr04_9720194	chr04_34872721	0.00308302
10615597	chr04_9720194	chr04_34917985	0.00303902
10615598	chr04_9720194	chr04_34968613	0.00301804
10615599	chr04_9720194	chr04_35015725	0.00301804
10615600	chr04_9720194	chr04_35062452	0.00316802
10615601	chr04_9720194	chr04_35109675	0.00351465
10615602	chr04_9720194	chr04_35171240	0.00329747
10615603	chr04_9720194	chr04_35291149	0.00342811
10615604	chr04_9720194	chr04_35364655	0.00458137
10615605	chr04_9720194	chr04_35460238	0.00434484
10618972	chr04_9902336	chr04_9948428	0.00285431
10618973	chr04_9902336	chr04_9996847	0.00285838
10618974	chr04_9902336	chr04_10050614	0.0028751
10618975	chr04_9902336	chr04_10093347	0.00285431
10618976	chr04_9902336	chr04_10338253	0.00285431
10618977	chr04_9902336	chr04_10439152	0.00285431
10618978	chr04_9902336	chr04_10500049	0.00288554
10618979	chr04_9902336	chr04_10605846	0.00289838
10618980	chr04_9902336	chr04_10651116	0.00285259
10618981	chr04_9902336	chr04_10727429	0.00286741
10618982	chr04_9902336	chr04_10775160	0.00286741
10618983	chr04_9902336	chr04_10842266	0.00284761
10618984	chr04_9902336	chr04_10887902	0.00284761
10618985	chr04_9902336	chr04_10954939	0.00287965
10618986	chr04_9902336	chr04_11035785	0.00283428
10618987	chr04_9902336	chr04_11108472	0.00283428
10618988	chr04_9902336	chr04_11177148	0.00283428
10618989	chr04_9902336	chr04_11236326	0.00283428
10618990	chr04_9902336	chr04_11283927	0.00287837
10618991	chr04_9902336	chr04_11330632	0.00281816
10618992	chr04_9902336	chr04_11379245	0.00281816
10618993	chr04_9902336	chr04_11435305	0.00283428
10618994	chr04_9902336	chr04_11489192	0.00283428
10618995	chr04_9902336	chr04_11534128	0.00283428
10618996	chr04_9902336	chr04_11587068	0.00281816
10618997	chr04_9902336	chr04_11653571	0.00283428
10618998	chr04_9902336	chr04_11716094	0.00283428
10618999	chr04_9902336	chr04_11776693	0.00283428
10619000	chr04_9902336	chr04_11833341	0.00281816
10619001	chr04_9902336	chr04_11911484	0.00281816
10619002	chr04_9902336	chr04_12001334	0.00287837
10619003	chr04_9902336	chr04_12050202	0.00283428
10619004	chr04_9902336	chr04_12095633	0.00283428
10619005	chr04_9902336	chr04_12173827	0.00281816
10619006	chr04_9902336	chr04_12225402	0.00281816
10619007	chr04_9902336	chr04_12280302	0.00281816
10619008	chr04_9902336	chr04_12328474	0.00280848
10619009	chr04_9902336	chr04_12391172	0.00282105
10619010	chr04_9902336	chr04_12441156	0.00286508
10619011	chr04_9902336	chr04_12596874	0.00282105
10619012	chr04_9902336	chr04_12645918	0.00280347
10619013	chr04_9902336	chr04_12693560	0.00280347
10619014	chr04_9902336	chr04_12965903	0.00289395
10619015	chr04_9902336	chr04_13016869	0.00297076
10619016	chr04_9902336	chr04_13147418	0.00289395
10619017	chr04_9902336	chr04_13201484	0.00297908
10619018	chr04_9902336	chr04_13249928	0.00300546
10619019	chr04_9902336	chr04_13319243	0.00305765
10619020	chr04_9902336	chr04_13406809	0.00299533
10619021	chr04_9902336	chr04_13478222	0.0030581
10619022	chr04_9902336	chr04_13595854	0.00291445
10619023	chr04_9902336	chr04_13698418	0.00294871
10619024	chr04_9902336	chr04_13805462	0.00287545
10619025	chr04_9902336	chr04_13901440	0.0028736
10619026	chr04_9902336	chr04_13965679	0.00285325
10619027	chr04_9902336	chr04_14054614	0.00290058
10619028	chr04_9902336	chr04_14102283	0.0029213
10619029	chr04_9902336	chr04_14172921	0.00343111
10619030	chr04_9902336	chr04_14222222	0.00336829
10619031	chr04_9902336	chr04_14539668	0.00370833
10619032	chr04_9902336	chr04_14602360	0.00340867
10619033	chr04_9902336	chr04_14641290	0.00340867
10619034	chr04_9902336	chr04_14684707	0.00280786
10619035	chr04_9902336	chr04_14738279	0.00275914
10619036	chr04_9902336	chr04_14799457	0.0028797
10619037	chr04_9902336	chr04_15395955	0.00285931
10619038	chr04_9902336	chr04_15874392	0.00306692
10619039	chr04_9902336	chr04_15931770	0.00291732
10619040	chr04_9902336	chr04_16002748	0.00330827
10619041	chr04_9902336	chr04_16161257	0.00315054
10619042	chr04_9902336	chr04_16223179	0.00318649
10619043	chr04_9902336	chr04_16364928	0.00320416
10619044	chr04_9902336	chr04_16412561	0.00329452
10619045	chr04_9902336	chr04_16449460	0.00328931
10619046	chr04_9902336	chr04_16506019	0.00318133
10619047	chr04_9902336	chr04_16557980	0.00322432
10619048	chr04_9902336	chr04_16704037	0.00393324
10619049	chr04_9902336	chr04_16754839	0.00406242
10619050	chr04_9902336	chr04_16859292	0.00458123
10619051	chr04_9902336	chr04_17021199	0.00405837
10619052	chr04_9902336	chr04_17116463	0.00416702
10619053	chr04_9902336	chr04_17184510	0.00430819
10619054	chr04_9902336	chr04_17235046	0.00442156
10619055	chr04_9902336	chr04_17421842	0.00346175
10619056	chr04_9902336	chr04_17577887	0.00386818
10619057	chr04_9902336	chr04_17637746	0.00380766
10619058	chr04_9902336	chr04_17727507	0.00380874
10619059	chr04_9902336	chr04_18028348	0.00355394
10619060	chr04_9902336	chr04_18196775	0.00733263
10619061	chr04_9902336	chr04_18400390	0.00718613
10619062	chr04_9902336	chr04_18529377	0.00620701
10619063	chr04_9902336	chr04_18670266	0.00594737
10619064	chr04_9902336	chr04_18726879	0.00595119
10619065	chr04_9902336	chr04_18788745	0.00423419
10619066	chr04_9902336	chr04_18895879	0.00351204
10619067	chr04_9902336	chr04_18950043	0.00373816
10619068	chr04_9902336	chr04_19013961	0.00333573
10619069	chr04_9902336	chr04_19105664	0.00308246
10619070	chr04_9902336	chr04_19188822	0.00311187
10619071	chr04_9902336	chr04_19230641	0.00294251
10619072	chr04_9902336	chr04_19278689	0.00286871
10619073	chr04_9902336	chr04_19323662	0.00333393
10619074	chr04_9902336	chr04_19398266	0.00258324
10619075	chr04_9902336	chr04_19476068	0.0144029
10619076	chr04_9902336	chr04_19527027	0.012964
10619077	chr04_9902336	chr04_19597777	0.0030582
10619078	chr04_9902336	chr04_19662405	0.00313376
10619079	chr04_9902336	chr04_19775658	0.0035918
10619080	chr04_9902336	chr04_19839153	0.00414234
10619081	chr04_9902336	chr04_19882483	0.00423233
10619082	chr04_9902336	chr04_19928846	0.00476363
10619083	chr04_9902336	chr04_19968960	0.0047446
10619084	chr04_9902336	chr04_20036492	0.00314953
10619085	chr04_9902336	chr04_20128600	0.00327148
10619086	chr04_9902336	chr04_20193925	0.00394407
10619087	chr04_9902336	chr04_20280037	0.00379452
10619088	chr04_9902336	chr04_20331507	0.00504599
10619089	chr04_9902336	chr04_20379441	0.00504599
10619090	chr04_9902336	chr04_20424765	0.00636755
10619091	chr04_9902336	chr04_20472413	0.0058023
10619092	chr04_9902336	chr04_20519795	0.00694757
10619093	chr04_9902336	chr04_20567927	0.00790511
10619094	chr04_9902336	chr04_20615061	0.0364754
10619095	chr04_9902336	chr04_20668841	0.00932425
10619096	chr04_9902336	chr04_20717039	0.00626688
10619097	chr04_9902336	chr04_20785669	0.00586262
10619098	chr04_9902336	chr04_20852521	0.0070771
10619099	chr04_9902336	chr04_20901291	0.00743784
10619100	chr04_9902336	chr04_20952465	0.00743784
10619101	chr04_9902336	chr04_21027305	0.00727408
10619102	chr04_9902336	chr04_21076450	0.0109607
10619103	chr04_9902336	chr04_21119809	0.0109607
10619104	chr04_9902336	chr04_21238209	0.0137699
10619105	chr04_9902336	chr04_21288981	0.018068
10619106	chr04_9902336	chr04_21335771	0.0441781
10619107	chr04_9902336	chr04_21381761	0.0526387
10619108	chr04_9902336	chr04_21435688	0.0510963
10619109	chr04_9902336	chr04_21477719	0.0510963
10619110	chr04_9902336	chr04_21532080	0.0512225
10619111	chr04_9902336	chr04_21591297	0.0510963
10619112	chr04_9902336	chr04_21653495	0.0382315
10619113	chr04_9902336	chr04_21760385	0.0407742
10619114	chr04_9902336	chr04_21834003	0.0259779
10619115	chr04_9902336	chr04_21949919	0.0446654
10619116	chr04_9902336	chr04_22005214	0.040348
10619117	chr04_9902336	chr04_22053170	0.0604991
10619118	chr04_9902336	chr04_22199079	0.0235917
10619119	chr04_9902336	chr04_22260099	0.0235106
10619120	chr04_9902336	chr04_22350619	0.00991509
10619121	chr04_9902336	chr04_22413956	0.00455575
10619122	chr04_9902336	chr04_22460373	0.005158
10619123	chr04_9902336	chr04_22528590	0.00486113
10619124	chr04_9902336	chr04_22575148	0.00519936
10619125	chr04_9902336	chr04_22617048	0.00519936
10619126	chr04_9902336	chr04_22713518	0.00676542
10619127	chr04_9902336	chr04_22806631	0.00576119
10619128	chr04_9902336	chr04_22856908	0.00576119
10619129	chr04_9902336	chr04_22909081	0.00983488
10619130	chr04_9902336	chr04_22953262	0.0130804
10619131	chr04_9902336	chr04_23015090	0.0123878
10619132	chr04_9902336	chr04_23067489	0.00520545
10619133	chr04_9902336	chr04_23112113	0.00487264
10619134	chr04_9902336	chr04_23163274	0.00487264
10619135	chr04_9902336	chr04_23209593	0.00487264
10619136	chr04_9902336	chr04_23258386	0.00487264
10619137	chr04_9902336	chr04_23303483	0.0050232
10619138	chr04_9902336	chr04_23348290	0.00512676
10619139	chr04_9902336	chr04_23407379	0.00503229
10619140	chr04_9902336	chr04_23487513	0.00532622
10619141	chr04_9902336	chr04_23552051	0.0056392
10619142	chr04_9902336	chr04_23666323	0.00654088
10619143	chr04_9902336	chr04_23752293	0.00716179
10619144	chr04_9902336	chr04_23831009	0.00746715
10619145	chr04_9902336	chr04_23900576	0.00746715
10619146	chr04_9902336	chr04_24058898	0.00763572
10619147	chr04_9902336	chr04_24121589	0.00763572
10619148	chr04_9902336	chr04_24183752	0.00747359
10619149	chr04_9902336	chr04_24261242	0.00701031
10619150	chr04_9902336	chr04_24330271	0.00677524
10619151	chr04_9902336	chr04_24414039	0.00510729
10619152	chr04_9902336	chr04_24487373	0.00510729
10619153	chr04_9902336	chr04_24592673	0.00510729
10619154	chr04_9902336	chr04_24666448	0.00510729
10619155	chr04_9902336	chr04_24731178	0.00460226
10619156	chr04_9902336	chr04_24778558	0.00460226
10619157	chr04_9902336	chr04_24823405	0.00460226
10619158	chr04_9902336	chr04_24868747	0.00464064
10619159	chr04_9902336	chr04_24910867	0.00447026
10619160	chr04_9902336	chr04_24996541	0.00344018
10619161	chr04_9902336	chr04_25044079	0.00344018
10619162	chr04_9902336	chr04_25089906	0.00314383
10619163	chr04_9902336	chr04_25137754	0.00317064
10619164	chr04_9902336	chr04_25209535	0.00334306
10619165	chr04_9902336	chr04_25257386	0.00334306
10619166	chr04_9902336	chr04_25306335	0.0037119
10619167	chr04_9902336	chr04_25350972	0.00358433
10619168	chr04_9902336	chr04_25398435	0.00358433
10619169	chr04_9902336	chr04_25442732	0.00351715
10619170	chr04_9902336	chr04_25488257	0.00349418
10619171	chr04_9902336	chr04_25534998	0.00344529
10619172	chr04_9902336	chr04_25581995	0.00379751
10619173	chr04_9902336	chr04_25629962	0.00346992
10619174	chr04_9902336	chr04_25674555	0.00346307
10619175	chr04_9902336	chr04_25721816	0.00356
10619176	chr04_9902336	chr04_25772756	0.00369511
10619177	chr04_9902336	chr04_25824791	0.0031713
10619178	chr04_9902336	chr04_25873256	0.0029524
10619179	chr04_9902336	chr04_25947245	0.00301758
10619180	chr04_9902336	chr04_26072541	0.00305777
10619181	chr04_9902336	chr04_26141205	0.00303005
10619182	chr04_9902336	chr04_26211444	0.00312234
10619183	chr04_9902336	chr04_26264923	0.00340619
10619184	chr04_9902336	chr04_26310102	0.00323969
10619185	chr04_9902336	chr04_26379653	0.00323969
10619186	chr04_9902336	chr04_26455324	0.00321035
10619187	chr04_9902336	chr04_26526206	0.00301333
10619188	chr04_9902336	chr04_26584222	0.00259678
10619189	chr04_9902336	chr04_26671978	0.00302037
10619190	chr04_9902336	chr04_26729880	0.00300564
10619191	chr04_9902336	chr04_26811719	0.00279285
10619192	chr04_9902336	chr04_27001910	0.00308628
10619193	chr04_9902336	chr04_27093763	0.00321725
10619194	chr04_9902336	chr04_27136560	0.00323012
10619195	chr04_9902336	chr04_27208613	0.00334719
10619196	chr04_9902336	chr04_27269781	0.00325228
10619197	chr04_9902336	chr04_27324287	0.00356703
10619198	chr04_9902336	chr04_27371276	0.00359473
10619199	chr04_9902336	chr04_27419286	0.0034348
10619200	chr04_9902336	chr04_27464432	0.00321485
10619201	chr04_9902336	chr04_27511430	0.00344027
10619202	chr04_9902336	chr04_27558782	0.00319591
10619203	chr04_9902336	chr04_27611891	0.00319591
10619204	chr04_9902336	chr04_27658886	0.00320729
10619205	chr04_9902336	chr04_27705703	0.00320729
10619206	chr04_9902336	chr04_27758021	0.00319591
10619207	chr04_9902336	chr04_27806172	0.00319591
10619208	chr04_9902336	chr04_27852394	0.00309476
10619209	chr04_9902336	chr04_27904599	0.00299249
10619210	chr04_9902336	chr04_27958498	0.00295888
10619211	chr04_9902336	chr04_28015532	0.00310596
10619212	chr04_9902336	chr04_28059539	0.00331198
10619213	chr04_9902336	chr04_28103938	0.00341711
10619214	chr04_9902336	chr04_28146792	0.00341711
10619215	chr04_9902336	chr04_28192939	0.00347676
10619216	chr04_9902336	chr04_28241032	0.00336428
10619217	chr04_9902336	chr04_28288404	0.00312891
10619218	chr04_9902336	chr04_28344914	0.00317349
10619219	chr04_9902336	chr04_28394639	0.00331362
10619220	chr04_9902336	chr04_28440460	0.00379407
10619221	chr04_9902336	chr04_28488741	0.00361149
10619222	chr04_9902336	chr04_28536248	0.00364547
10619223	chr04_9902336	chr04_28583970	0.00337982
10619224	chr04_9902336	chr04_28647122	0.00340871
10619225	chr04_9902336	chr04_28699312	0.00344854
10619226	chr04_9902336	chr04_28746483	0.00330884
10619227	chr04_9902336	chr04_28794087	0.0035301
10619228	chr04_9902336	chr04_28841872	0.0035492
10619229	chr04_9902336	chr04_28888063	0.00363347
10619230	chr04_9902336	chr04_28940327	0.00351129
10619231	chr04_9902336	chr04_29025226	0.00327292
10619232	chr04_9902336	chr04_29073023	0.00341446
10619233	chr04_9902336	chr04_29117901	0.00341446
10619234	chr04_9902336	chr04_29187884	0.00334388
10619235	chr04_9902336	chr04_29251835	0.00348819
10619236	chr04_9902336	chr04_29347268	0.00297721
10619237	chr04_9902336	chr04_29437538	0.00286514
10619238	chr04_9902336	chr04_29545045	0.0028788
10619239	chr04_9902336	chr04_29623089	0.00284438
10619240	chr04_9902336	chr04_29781127	0.00283962
10619241	chr04_9902336	chr04_29828012	0.00282321
10619242	chr04_9902336	chr04_29868664	0.0033178
10619243	chr04_9902336	chr04_29928903	0.0033178
10619244	chr04_9902336	chr04_29981084	0.0033178
10619245	chr04_9902336	chr04_30031339	0.00290104
10619246	chr04_9902336	chr04_30079820	0.00306934
10619247	chr04_9902336	chr04_30127055	0.00306066
10619248	chr04_9902336	chr04_30169867	0.0032172
10619249	chr04_9902336	chr04_30214844	0.00304147
10619250	chr04_9902336	chr04_30258697	0.0029419
10619251	chr04_9902336	chr04_30304932	0.00269544
10619252	chr04_9902336	chr04_30373793	0.00282435
10619253	chr04_9902336	chr04_30417587	0.00282435
10619254	chr04_9902336	chr04_30466964	0.00271006
10619255	chr04_9902336	chr04_30603973	0.00262465
10619256	chr04_9902336	chr04_30646800	0.00262465
10619257	chr04_9902336	chr04_30713915	0.00281227
10619258	chr04_9902336	chr04_30763162	0.00281227
10619259	chr04_9902336	chr04_30805794	0.00281227
10619260	chr04_9902336	chr04_30851282	0.00283819
10619261	chr04_9902336	chr04_30900607	0.00283819
10619262	chr04_9902336	chr04_31047856	0.00315255
10619263	chr04_9902336	chr04_31184058	0.00278709
10619264	chr04_9902336	chr04_31257592	0.00293635
10619265	chr04_9902336	chr04_31318034	0.00310882
10619266	chr04_9902336	chr04_31363029	0.00319078
10619267	chr04_9902336	chr04_31404623	0.0031289
10619268	chr04_9902336	chr04_31444284	0.00258402
10619269	chr04_9902336	chr04_31489044	0.00272226
10619270	chr04_9902336	chr04_31528538	0.00265084
10619271	chr04_9902336	chr04_31581963	0.00257971
10619272	chr04_9902336	chr04_31716150	0.00301561
10619273	chr04_9902336	chr04_31769278	0.00270751
10619274	chr04_9902336	chr04_31815998	0.00219956
10619275	chr04_9902336	chr04_31858789	0.00229358
10619276	chr04_9902336	chr04_31902875	0.00233449
10619277	chr04_9902336	chr04_31956029	0.00215187
10619278	chr04_9902336	chr04_32003357	0.00215187
10619279	chr04_9902336	chr04_32051562	0.00215187
10619280	chr04_9902336	chr04_32161984	0.00208114
10619281	chr04_9902336	chr04_32204117	0.00219142
10619282	chr04_9902336	chr04_32249999	0.00227323
10619283	chr04_9902336	chr04_32290947	0.00225373
10619284	chr04_9902336	chr04_32348105	0.00225617
10619285	chr04_9902336	chr04_32394310	0.00225617
10619286	chr04_9902336	chr04_32452995	0.00238803
10619287	chr04_9902336	chr04_32522902	0.00244808
10619288	chr04_9902336	chr04_32578975	0.00244808
10619289	chr04_9902336	chr04_32625189	0.00244808
10619290	chr04_9902336	chr04_32676838	0.00245599
10619291	chr04_9902336	chr04_32736768	0.00222085
10619292	chr04_9902336	chr04_32782640	0.00229638
10619293	chr04_9902336	chr04_32833529	0.00229638
10619294	chr04_9902336	chr04_32883356	0.00225139
10619295	chr04_9902336	chr04_32964381	0.00240554
10619296	chr04_9902336	chr04_33023354	0.00241626
10619297	chr04_9902336	chr04_33077264	0.00229077
10619298	chr04_9902336	chr04_33124698	0.00225585
10619299	chr04_9902336	chr04_33171963	0.00222841
10619300	chr04_9902336	chr04_33219108	0.00216767
10619301	chr04_9902336	chr04_33303324	0.00209447
10619302	chr04_9902336	chr04_33353823	0.00206576
10619303	chr04_9902336	chr04_33398706	0.00222787
10619304	chr04_9902336	chr04_33482837	0.00241689
10619305	chr04_9902336	chr04_33536214	0.00236369
10619306	chr04_9902336	chr04_33651420	0.00278283
10619307	chr04_9902336	chr04_33744659	0.00302109
10619308	chr04_9902336	chr04_33811482	0.00322935
10619309	chr04_9902336	chr04_33913185	0.00329957
10619310	chr04_9902336	chr04_33960488	0.00312946
10619311	chr04_9902336	chr04_34006719	0.00312946
10619312	chr04_9902336	chr04_34049238	0.00312946
10619313	chr04_9902336	chr04_34089475	0.00315056
10619314	chr04_9902336	chr04_34137205	0.00314253
10619315	chr04_9902336	chr04_34180629	0.00345761
10619316	chr04_9902336	chr04_34229022	0.00345761
10619317	chr04_9902336	chr04_34298228	0.00330664
10619318	chr04_9902336	chr04_34375566	0.00311357
10619319	chr04_9902336	chr04_34431907	0.00311357
10619320	chr04_9902336	chr04_34539886	0.00310739
10619321	chr04_9902336	chr04_34639233	0.00326084
10619322	chr04_9902336	chr04_34728316	0.0031043
10619323	chr04_9902336	chr04_34779159	0.00312978
10619324	chr04_9902336	chr04_34824829	0.00305439
10619325	chr04_9902336	chr04_34872721	0.00305439
10619326	chr04_9902336	chr04_34917985	0.00301612
10619327	chr04_9902336	chr04_34968613	0.0029858
10619328	chr04_9902336	chr04_35015725	0.0029858
10619329	chr04_9902336	chr04_35062452	0.00315129
10619330	chr04_9902336	chr04_35109675	0.00334688
10619331	chr04_9902336	chr04_35171240	0.00316975
10619332	chr04_9902336	chr04_35291149	0.0032541
10619333	chr04_9902336	chr04_35364655	0.00419607
10619334	chr04_9902336	chr04_35460238	0.00434484
10622701	chr04_9948428	chr04_9996847	0.00291147
10622702	chr04_9948428	chr04_10050614	0.002932
10622703	chr04_9948428	chr04_10093347	0.00285431
10622704	chr04_9948428	chr04_10338253	0.00285431
10622705	chr04_9948428	chr04_10439152	0.00285431
10622706	chr04_9948428	chr04_10500049	0.00288554
10622707	chr04_9948428	chr04_10605846	0.00289838
10622708	chr04_9948428	chr04_10651116	0.00290676
10622709	chr04_9948428	chr04_10727429	0.00292527
10622710	chr04_9948428	chr04_10775160	0.00286741
10622711	chr04_9948428	chr04_10842266	0.00284761
10622712	chr04_9948428	chr04_10887902	0.00290442
10622713	chr04_9948428	chr04_10954939	0.0029372
10622714	chr04_9948428	chr04_11035785	0.00289107
10622715	chr04_9948428	chr04_11108472	0.00283428
10622716	chr04_9948428	chr04_11177148	0.00283428
10622717	chr04_9948428	chr04_11236326	0.00289107
10622718	chr04_9948428	chr04_11283927	0.00293589
10622719	chr04_9948428	chr04_11330632	0.00281816
10622720	chr04_9948428	chr04_11379245	0.00281816
10622721	chr04_9948428	chr04_11435305	0.00283428
10622722	chr04_9948428	chr04_11489192	0.00289107
10622723	chr04_9948428	chr04_11534128	0.00289107
10622724	chr04_9948428	chr04_11587068	0.00287127
10622725	chr04_9948428	chr04_11653571	0.00289107
10622726	chr04_9948428	chr04_11716094	0.00289107
10622727	chr04_9948428	chr04_11776693	0.00289107
10622728	chr04_9948428	chr04_11833341	0.00281816
10622729	chr04_9948428	chr04_11911484	0.00281816
10622730	chr04_9948428	chr04_12001334	0.00293589
10622731	chr04_9948428	chr04_12050202	0.00289107
10622732	chr04_9948428	chr04_12095633	0.00289107
10622733	chr04_9948428	chr04_12173827	0.00287127
10622734	chr04_9948428	chr04_12225402	0.00281816
10622735	chr04_9948428	chr04_12280302	0.00281816
10622736	chr04_9948428	chr04_12328474	0.00280848
10622737	chr04_9948428	chr04_12391172	0.00282105
10622738	chr04_9948428	chr04_12441156	0.00286508
10622739	chr04_9948428	chr04_12596874	0.00282105
10622740	chr04_9948428	chr04_12645918	0.00280347
10622741	chr04_9948428	chr04_12693560	0.00280347
10622742	chr04_9948428	chr04_12965903	0.00295215
10622743	chr04_9948428	chr04_13016869	0.00303453
10622744	chr04_9948428	chr04_13147418	0.00295215
10622745	chr04_9948428	chr04_13201484	0.00303614
10622746	chr04_9948428	chr04_13249928	0.00306336
10622747	chr04_9948428	chr04_13319243	0.00311472
10622748	chr04_9948428	chr04_13406809	0.00305
10622749	chr04_9948428	chr04_13478222	0.00311424
10622750	chr04_9948428	chr04_13595854	0.00296998
10622751	chr04_9948428	chr04_13698418	0.00301237
10622752	chr04_9948428	chr04_13805462	0.00287545
10622753	chr04_9948428	chr04_13901440	0.0028736
10622754	chr04_9948428	chr04_13965679	0.0029052
10622755	chr04_9948428	chr04_14054614	0.00295322
10622756	chr04_9948428	chr04_14102283	0.00297779
10622757	chr04_9948428	chr04_14172921	0.00345855
10622758	chr04_9948428	chr04_14222222	0.00339265
10622759	chr04_9948428	chr04_14539668	0.00372502
10622760	chr04_9948428	chr04_14602360	0.00343714
10622761	chr04_9948428	chr04_14641290	0.00343714
10622762	chr04_9948428	chr04_14684707	0.00287019
10622763	chr04_9948428	chr04_14738279	0.00281969
10622764	chr04_9948428	chr04_14799457	0.00292938
10622765	chr04_9948428	chr04_15395955	0.00285931
10622766	chr04_9948428	chr04_15874392	0.00306692
10622767	chr04_9948428	chr04_15931770	0.00291732
10622768	chr04_9948428	chr04_16002748	0.00330827
10622769	chr04_9948428	chr04_16161257	0.00319599
10622770	chr04_9948428	chr04_16223179	0.00323523
10622771	chr04_9948428	chr04_16364928	0.00325377
10622772	chr04_9948428	chr04_16412561	0.003353
10622773	chr04_9948428	chr04_16449460	0.00334661
10622774	chr04_9948428	chr04_16506019	0.00323806
10622775	chr04_9948428	chr04_16557980	0.00328104
10622776	chr04_9948428	chr04_16704037	0.00393324
10622777	chr04_9948428	chr04_16754839	0.00406242
10622778	chr04_9948428	chr04_16859292	0.00458688
10622779	chr04_9948428	chr04_17021199	0.00407268
10622780	chr04_9948428	chr04_17116463	0.00417835
10622781	chr04_9948428	chr04_17184510	0.00432418
10622782	chr04_9948428	chr04_17235046	0.00444034
10622783	chr04_9948428	chr04_17421842	0.00351544
10622784	chr04_9948428	chr04_17577887	0.00392673
10622785	chr04_9948428	chr04_17637746	0.0038652
10622786	chr04_9948428	chr04_17727507	0.00386446
10622787	chr04_9948428	chr04_18028348	0.00360833
10622788	chr04_9948428	chr04_18196775	0.00709193
10622789	chr04_9948428	chr04_18400390	0.00694357
10622790	chr04_9948428	chr04_18529377	0.00601051
10622791	chr04_9948428	chr04_18670266	0.00591193
10622792	chr04_9948428	chr04_18726879	0.00591301
10622793	chr04_9948428	chr04_18788745	0.0043068
10622794	chr04_9948428	chr04_18895879	0.00359644
10622795	chr04_9948428	chr04_18950043	0.00382818
10622796	chr04_9948428	chr04_19013961	0.00341232
10622797	chr04_9948428	chr04_19105664	0.00315187
10622798	chr04_9948428	chr04_19188822	0.00318221
10622799	chr04_9948428	chr04_19230641	0.00300823
10622800	chr04_9948428	chr04_19278689	0.00293608
10622801	chr04_9948428	chr04_19323662	0.00341894
10622802	chr04_9948428	chr04_19398266	0.00264866
10622803	chr04_9948428	chr04_19476068	0.0138661
10622804	chr04_9948428	chr04_19527027	0.0124944
10622805	chr04_9948428	chr04_19597777	0.0030582
10622806	chr04_9948428	chr04_19662405	0.00313376
10622807	chr04_9948428	chr04_19775658	0.0035918
10622808	chr04_9948428	chr04_19839153	0.00414234
10622809	chr04_9948428	chr04_19882483	0.00423233
10622810	chr04_9948428	chr04_19928846	0.00476363
10622811	chr04_9948428	chr04_19968960	0.0047446
10622812	chr04_9948428	chr04_20036492	0.00315688
10622813	chr04_9948428	chr04_20128600	0.00327148
10622814	chr04_9948428	chr04_20193925	0.00394407
10622815	chr04_9948428	chr04_20280037	0.00379452
10622816	chr04_9948428	chr04_20331507	0.00504599
10622817	chr04_9948428	chr04_20379441	0.00504599
10622818	chr04_9948428	chr04_20424765	0.00636755
10622819	chr04_9948428	chr04_20472413	0.00537849
10622820	chr04_9948428	chr04_20519795	0.00630774
10622821	chr04_9948428	chr04_20567927	0.00712695
10622822	chr04_9948428	chr04_20615061	0.0305233
10622823	chr04_9948428	chr04_20668841	0.00831696
10622824	chr04_9948428	chr04_20717039	0.00574986
10622825	chr04_9948428	chr04_20785669	0.00586262
10622826	chr04_9948428	chr04_20852521	0.0070771
10622827	chr04_9948428	chr04_20901291	0.00664003
10622828	chr04_9948428	chr04_20952465	0.00664003
10622829	chr04_9948428	chr04_21027305	0.0064677
10622830	chr04_9948428	chr04_21076450	0.00944078
10622831	chr04_9948428	chr04_21119809	0.00944078
10622832	chr04_9948428	chr04_21238209	0.0117274
10622833	chr04_9948428	chr04_21288981	0.0150715
10622834	chr04_9948428	chr04_21335771	0.0353473
10622835	chr04_9948428	chr04_21381761	0.0416457
10622836	chr04_9948428	chr04_21435688	0.0403329
10622837	chr04_9948428	chr04_21477719	0.0403329
10622838	chr04_9948428	chr04_21532080	0.0512225
10622839	chr04_9948428	chr04_21591297	0.0510963
10622840	chr04_9948428	chr04_21653495	0.0382315
10622841	chr04_9948428	chr04_21760385	0.0330433
10622842	chr04_9948428	chr04_21834003	0.0217693
10622843	chr04_9948428	chr04_21949919	0.0367562
10622844	chr04_9948428	chr04_22005214	0.0336146
10622845	chr04_9948428	chr04_22053170	0.0493815
10622846	chr04_9948428	chr04_22199079	0.0200078
10622847	chr04_9948428	chr04_22260099	0.0199947
10622848	chr04_9948428	chr04_22350619	0.00887408
10622849	chr04_9948428	chr04_22413956	0.00429559
10622850	chr04_9948428	chr04_22460373	0.00480131
10622851	chr04_9948428	chr04_22528590	0.00454561
10622852	chr04_9948428	chr04_22575148	0.00482232
10622853	chr04_9948428	chr04_22617048	0.00482232
10622854	chr04_9948428	chr04_22713518	0.00610179
10622855	chr04_9948428	chr04_22806631	0.0052497
10622856	chr04_9948428	chr04_22856908	0.0052497
10622857	chr04_9948428	chr04_22909081	0.00856601
10622858	chr04_9948428	chr04_22953262	0.0110076
10622859	chr04_9948428	chr04_23015090	0.0104458
10622860	chr04_9948428	chr04_23067489	0.00474609
10622861	chr04_9948428	chr04_23112113	0.00447649
10622862	chr04_9948428	chr04_23163274	0.00447649
10622863	chr04_9948428	chr04_23209593	0.00447649
10622864	chr04_9948428	chr04_23258386	0.00447649
10622865	chr04_9948428	chr04_23303483	0.00459261
10622866	chr04_9948428	chr04_23348290	0.00468656
10622867	chr04_9948428	chr04_23407379	0.0046198
10622868	chr04_9948428	chr04_23487513	0.00484878
10622869	chr04_9948428	chr04_23552051	0.00507756
10622870	chr04_9948428	chr04_23666323	0.00578973
10622871	chr04_9948428	chr04_23752293	0.00627809
10622872	chr04_9948428	chr04_23831009	0.00652829
10622873	chr04_9948428	chr04_23900576	0.00652829
10622874	chr04_9948428	chr04_24058898	0.00664274
10622875	chr04_9948428	chr04_24121589	0.00664274
10622876	chr04_9948428	chr04_24183752	0.0065157
10622877	chr04_9948428	chr04_24261242	0.00612038
10622878	chr04_9948428	chr04_24330271	0.0059615
10622879	chr04_9948428	chr04_24414039	0.00464741
10622880	chr04_9948428	chr04_24487373	0.00464741
10622881	chr04_9948428	chr04_24592673	0.00464741
10622882	chr04_9948428	chr04_24666448	0.00464741
10622883	chr04_9948428	chr04_24731178	0.00424729
10622884	chr04_9948428	chr04_24778558	0.00424729
10622885	chr04_9948428	chr04_24823405	0.00424729
10622886	chr04_9948428	chr04_24868747	0.00428721
10622887	chr04_9948428	chr04_24910867	0.00415336
10622888	chr04_9948428	chr04_24996541	0.00332612
10622889	chr04_9948428	chr04_25044079	0.00332612
10622890	chr04_9948428	chr04_25089906	0.00311378
10622891	chr04_9948428	chr04_25137754	0.00312279
10622892	chr04_9948428	chr04_25209535	0.00324056
10622893	chr04_9948428	chr04_25257386	0.00324056
10622894	chr04_9948428	chr04_25306335	0.00354257
10622895	chr04_9948428	chr04_25350972	0.00343682
10622896	chr04_9948428	chr04_25398435	0.00343682
10622897	chr04_9948428	chr04_25442732	0.00339244
10622898	chr04_9948428	chr04_25488257	0.0033635
10622899	chr04_9948428	chr04_25534998	0.00333228
10622900	chr04_9948428	chr04_25581995	0.00359137
10622901	chr04_9948428	chr04_25629962	0.00333761
10622902	chr04_9948428	chr04_25674555	0.00336141
10622903	chr04_9948428	chr04_25721816	0.00343791
10622904	chr04_9948428	chr04_25772756	0.00355365
10622905	chr04_9948428	chr04_25824791	0.00309171
10622906	chr04_9948428	chr04_25873256	0.00304473
10622907	chr04_9948428	chr04_25947245	0.00304655
10622908	chr04_9948428	chr04_26072541	0.00312569
10622909	chr04_9948428	chr04_26141205	0.00303039
10622910	chr04_9948428	chr04_26211444	0.00311851
10622911	chr04_9948428	chr04_26264923	0.00335339
10622912	chr04_9948428	chr04_26310102	0.00321427
10622913	chr04_9948428	chr04_26379653	0.00321427
10622914	chr04_9948428	chr04_26455324	0.0031845
10622915	chr04_9948428	chr04_26526206	0.00301965
10622916	chr04_9948428	chr04_26584222	0.00269906
10622917	chr04_9948428	chr04_26671978	0.00317932
10622918	chr04_9948428	chr04_26729880	0.00316434
10622919	chr04_9948428	chr04_26811719	0.00289562
10622920	chr04_9948428	chr04_27001910	0.0031046
10622921	chr04_9948428	chr04_27093763	0.00325615
10622922	chr04_9948428	chr04_27136560	0.00327436
10622923	chr04_9948428	chr04_27208613	0.00336511
10622924	chr04_9948428	chr04_27269781	0.00327845
10622925	chr04_9948428	chr04_27324287	0.00354737
10622926	chr04_9948428	chr04_27371276	0.00356646
10622927	chr04_9948428	chr04_27419286	0.0034349
10622928	chr04_9948428	chr04_27464432	0.00324336
10622929	chr04_9948428	chr04_27511430	0.00344528
10622930	chr04_9948428	chr04_27558782	0.0033115
10622931	chr04_9948428	chr04_27611891	0.0033115
10622932	chr04_9948428	chr04_27658886	0.00330559
10622933	chr04_9948428	chr04_27705703	0.00330559
10622934	chr04_9948428	chr04_27758021	0.0033115
10622935	chr04_9948428	chr04_27806172	0.0033115
10622936	chr04_9948428	chr04_27852394	0.00321741
10622937	chr04_9948428	chr04_27904599	0.00304582
10622938	chr04_9948428	chr04_27958498	0.00303098
10622939	chr04_9948428	chr04_28015532	0.00316927
10622940	chr04_9948428	chr04_28059539	0.00327835
10622941	chr04_9948428	chr04_28103938	0.00337128
10622942	chr04_9948428	chr04_28146792	0.00337128
10622943	chr04_9948428	chr04_28192939	0.00342904
10622944	chr04_9948428	chr04_28241032	0.00332732
10622945	chr04_9948428	chr04_28288404	0.0031429
10622946	chr04_9948428	chr04_28344914	0.00317209
10622947	chr04_9948428	chr04_28394639	0.00328261
10622948	chr04_9948428	chr04_28440460	0.00365558
10622949	chr04_9948428	chr04_28488741	0.00351837
10622950	chr04_9948428	chr04_28536248	0.003565
10622951	chr04_9948428	chr04_28583970	0.00334454
10622952	chr04_9948428	chr04_28647122	0.0033729
10622953	chr04_9948428	chr04_28699312	0.0033774
10622954	chr04_9948428	chr04_28746483	0.00326325
10622955	chr04_9948428	chr04_28794087	0.00343385
10622956	chr04_9948428	chr04_28841872	0.0034684
10622957	chr04_9948428	chr04_28888063	0.00354213
10622958	chr04_9948428	chr04_28940327	0.00344622
10622959	chr04_9948428	chr04_29025226	0.00323643
10622960	chr04_9948428	chr04_29073023	0.00336941
10622961	chr04_9948428	chr04_29117901	0.00336941
10622962	chr04_9948428	chr04_29187884	0.00330642
10622963	chr04_9948428	chr04_29251835	0.00342768
10622964	chr04_9948428	chr04_29347268	0.00302824
10622965	chr04_9948428	chr04_29437538	0.00288993
10622966	chr04_9948428	chr04_29545045	0.00291926
10622967	chr04_9948428	chr04_29623089	0.00288364
10622968	chr04_9948428	chr04_29781127	0.00292691
10622969	chr04_9948428	chr04_29828012	0.00277356
10622970	chr04_9948428	chr04_29868664	0.00320412
10622971	chr04_9948428	chr04_29928903	0.00320412
10622972	chr04_9948428	chr04_29981084	0.00320412
10622973	chr04_9948428	chr04_30031339	0.00284832
10622974	chr04_9948428	chr04_30079820	0.00299771
10622975	chr04_9948428	chr04_30127055	0.00299754
10622976	chr04_9948428	chr04_30169867	0.00314046
10622977	chr04_9948428	chr04_30214844	0.0029854
10622978	chr04_9948428	chr04_30258697	0.00289698
10622979	chr04_9948428	chr04_30304932	0.00267655
10622980	chr04_9948428	chr04_30373793	0.00278875
10622981	chr04_9948428	chr04_30417587	0.00278875
10622982	chr04_9948428	chr04_30466964	0.00269826
10622983	chr04_9948428	chr04_30603973	0.00258738
10622984	chr04_9948428	chr04_30646800	0.00258738
10622985	chr04_9948428	chr04_30713915	0.00274172
10622986	chr04_9948428	chr04_30763162	0.00274172
10622987	chr04_9948428	chr04_30805794	0.00274172
10622988	chr04_9948428	chr04_30851282	0.00276686
10622989	chr04_9948428	chr04_30900607	0.00276686
10622990	chr04_9948428	chr04_31047856	0.00302616
10622991	chr04_9948428	chr04_31184058	0.00271
10622992	chr04_9948428	chr04_31257592	0.00284364
10622993	chr04_9948428	chr04_31318034	0.0029898
10622994	chr04_9948428	chr04_31363029	0.00306115
10622995	chr04_9948428	chr04_31404623	0.00301059
10622996	chr04_9948428	chr04_31444284	0.00254177
10622997	chr04_9948428	chr04_31489044	0.00264724
10622998	chr04_9948428	chr04_31528538	0.00259748
10622999	chr04_9948428	chr04_31581963	0.0025325
10623000	chr04_9948428	chr04_31716150	0.00289077
10623001	chr04_9948428	chr04_31769278	0.00262901
10623002	chr04_9948428	chr04_31815998	0.00220009
10623003	chr04_9948428	chr04_31858789	0.00230661
10623004	chr04_9948428	chr04_31902875	0.00233794
10623005	chr04_9948428	chr04_31956029	0.00215928
10623006	chr04_9948428	chr04_32003357	0.00215928
10623007	chr04_9948428	chr04_32051562	0.00215928
10623008	chr04_9948428	chr04_32161984	0.00210179
10623009	chr04_9948428	chr04_32204117	0.00219528
10623010	chr04_9948428	chr04_32249999	0.00228254
10623011	chr04_9948428	chr04_32290947	0.00225757
10623012	chr04_9948428	chr04_32348105	0.00225423
10623013	chr04_9948428	chr04_32394310	0.00225423
10623014	chr04_9948428	chr04_32452995	0.00237429
10623015	chr04_9948428	chr04_32522902	0.00242467
10623016	chr04_9948428	chr04_32578975	0.00242467
10623017	chr04_9948428	chr04_32625189	0.00242467
10623018	chr04_9948428	chr04_32676838	0.00243476
10623019	chr04_9948428	chr04_32736768	0.00224097
10623020	chr04_9948428	chr04_32782640	0.00230176
10623021	chr04_9948428	chr04_32833529	0.00230176
10623022	chr04_9948428	chr04_32883356	0.0022757
10623023	chr04_9948428	chr04_32964381	0.00240962
10623024	chr04_9948428	chr04_33023354	0.00238582
10623025	chr04_9948428	chr04_33077264	0.00229077
10623026	chr04_9948428	chr04_33124698	0.00225585
10623027	chr04_9948428	chr04_33171963	0.00229889
10623028	chr04_9948428	chr04_33219108	0.00221924
10623029	chr04_9948428	chr04_33303324	0.00214427
10623030	chr04_9948428	chr04_33353823	0.00211126
10623031	chr04_9948428	chr04_33398706	0.00222787
10623032	chr04_9948428	chr04_33482837	0.00241689
10623033	chr04_9948428	chr04_33536214	0.00236369
10623034	chr04_9948428	chr04_33651420	0.00283299
10623035	chr04_9948428	chr04_33744659	0.00304589
10623036	chr04_9948428	chr04_33811482	0.00325668
10623037	chr04_9948428	chr04_33913185	0.00334724
10623038	chr04_9948428	chr04_33960488	0.00320148
10623039	chr04_9948428	chr04_34006719	0.00312946
10623040	chr04_9948428	chr04_34049238	0.00312946
10623041	chr04_9948428	chr04_34089475	0.00315056
10623042	chr04_9948428	chr04_34137205	0.00320176
10623043	chr04_9948428	chr04_34180629	0.0034786
10623044	chr04_9948428	chr04_34229022	0.0034786
10623045	chr04_9948428	chr04_34298228	0.0033067
10623046	chr04_9948428	chr04_34375566	0.00318725
10623047	chr04_9948428	chr04_34431907	0.00318725
10623048	chr04_9948428	chr04_34539886	0.00319566
10623049	chr04_9948428	chr04_34639233	0.00333916
10623050	chr04_9948428	chr04_34728316	0.0031305
10623051	chr04_9948428	chr04_34779159	0.00313171
10623052	chr04_9948428	chr04_34824829	0.00308302
10623053	chr04_9948428	chr04_34872721	0.00308302
10623054	chr04_9948428	chr04_34917985	0.00303902
10623055	chr04_9948428	chr04_34968613	0.00301804
10623056	chr04_9948428	chr04_35015725	0.00301804
10623057	chr04_9948428	chr04_35062452	0.00316802
10623058	chr04_9948428	chr04_35109675	0.00351465
10623059	chr04_9948428	chr04_35171240	0.00329747
10623060	chr04_9948428	chr04_35291149	0.00342811
10623061	chr04_9948428	chr04_35364655	0.00458137
10623062	chr04_9948428	chr04_35460238	0.00434484
10626429	chr04_9996847	chr04_10050614	0.00291147
10626430	chr04_9996847	chr04_10093347	0.00285838
10626431	chr04_9996847	chr04_10338253	0.00285838
10626432	chr04_9996847	chr04_10439152	0.00285838
10626433	chr04_9996847	chr04_10500049	0.00290385
10626434	chr04_9996847	chr04_10605846	0.00291604
10626435	chr04_9996847	chr04_10651116	0.00292324
10626436	chr04_9996847	chr04_10727429	0.00292324
10626437	chr04_9996847	chr04_10775160	0.00287022
10626438	chr04_9996847	chr04_10842266	0.00284829
10626439	chr04_9996847	chr04_10887902	0.00290024
10626440	chr04_9996847	chr04_10954939	0.00293395
10626441	chr04_9996847	chr04_11035785	0.0028882
10626442	chr04_9996847	chr04_11108472	0.0028362
10626443	chr04_9996847	chr04_11177148	0.0028362
10626444	chr04_9996847	chr04_11236326	0.0028882
10626445	chr04_9996847	chr04_11283927	0.00293282
10626446	chr04_9996847	chr04_11330632	0.0028362
10626447	chr04_9996847	chr04_11379245	0.0028362
10626448	chr04_9996847	chr04_11435305	0.0028362
10626449	chr04_9996847	chr04_11489192	0.0028882
10626450	chr04_9996847	chr04_11534128	0.0028882
10626451	chr04_9996847	chr04_11587068	0.0028882
10626452	chr04_9996847	chr04_11653571	0.0028882
10626453	chr04_9996847	chr04_11716094	0.0028882
10626454	chr04_9996847	chr04_11776693	0.0028882
10626455	chr04_9996847	chr04_11833341	0.0028362
10626456	chr04_9996847	chr04_11911484	0.0028362
10626457	chr04_9996847	chr04_12001334	0.00293282
10626458	chr04_9996847	chr04_12050202	0.0028882
10626459	chr04_9996847	chr04_12095633	0.0028882
10626460	chr04_9996847	chr04_12173827	0.0028882
10626461	chr04_9996847	chr04_12225402	0.0028362
10626462	chr04_9996847	chr04_12280302	0.0028362
10626463	chr04_9996847	chr04_12328474	0.00280831
10626464	chr04_9996847	chr04_12391172	0.00281958
10626465	chr04_9996847	chr04_12441156	0.00286345
10626466	chr04_9996847	chr04_12596874	0.00281958
10626467	chr04_9996847	chr04_12645918	0.00281958
10626468	chr04_9996847	chr04_12693560	0.00281958
10626469	chr04_9996847	chr04_12965903	0.00294443
10626470	chr04_9996847	chr04_13016869	0.00303117
10626471	chr04_9996847	chr04_13147418	0.00294443
10626472	chr04_9996847	chr04_13201484	0.0030215
10626473	chr04_9996847	chr04_13249928	0.00305051
10626474	chr04_9996847	chr04_13319243	0.00310136
10626475	chr04_9996847	chr04_13406809	0.0030325
10626476	chr04_9996847	chr04_13478222	0.00309655
10626477	chr04_9996847	chr04_13595854	0.00296193
10626478	chr04_9996847	chr04_13698418	0.00303436
10626479	chr04_9996847	chr04_13805462	0.00288345
10626480	chr04_9996847	chr04_13901440	0.00287111
10626481	chr04_9996847	chr04_13965679	0.00292234
10626482	chr04_9996847	chr04_14054614	0.00297054
10626483	chr04_9996847	chr04_14102283	0.00297054
10626484	chr04_9996847	chr04_14172921	0.00336415
10626485	chr04_9996847	chr04_14222222	0.00336415
10626486	chr04_9996847	chr04_14539668	0.00367625
10626487	chr04_9996847	chr04_14602360	0.00340562
10626488	chr04_9996847	chr04_14641290	0.00340562
10626489	chr04_9996847	chr04_14684707	0.00288482
10626490	chr04_9996847	chr04_14738279	0.002831
10626491	chr04_9996847	chr04_14799457	0.00290793
10626492	chr04_9996847	chr04_15395955	0.00284318
10626493	chr04_9996847	chr04_15874392	0.00309292
10626494	chr04_9996847	chr04_15931770	0.00294158
10626495	chr04_9996847	chr04_16002748	0.0032695
10626496	chr04_9996847	chr04_16161257	0.00319675
10626497	chr04_9996847	chr04_16223179	0.00319675
10626498	chr04_9996847	chr04_16364928	0.003218
10626499	chr04_9996847	chr04_16412561	0.00333688
10626500	chr04_9996847	chr04_16449460	0.00332849
10626501	chr04_9996847	chr04_16506019	0.00322395
10626502	chr04_9996847	chr04_16557980	0.00326656
10626503	chr04_9996847	chr04_16704037	0.0038361
10626504	chr04_9996847	chr04_16754839	0.00393753
10626505	chr04_9996847	chr04_16859292	0.00440718
10626506	chr04_9996847	chr04_17021199	0.00392948
10626507	chr04_9996847	chr04_17116463	0.00403094
10626508	chr04_9996847	chr04_17184510	0.00418563
10626509	chr04_9996847	chr04_17235046	0.00429926
10626510	chr04_9996847	chr04_17421842	0.00347781
10626511	chr04_9996847	chr04_17577887	0.00389157
10626512	chr04_9996847	chr04_17637746	0.00383133
10626513	chr04_9996847	chr04_17727507	0.00382884
10626514	chr04_9996847	chr04_18028348	0.00357788
10626515	chr04_9996847	chr04_18196775	0.00648182
10626516	chr04_9996847	chr04_18400390	0.00632525
10626517	chr04_9996847	chr04_18529377	0.00546325
10626518	chr04_9996847	chr04_18670266	0.00568893
10626519	chr04_9996847	chr04_18726879	0.00568879
10626520	chr04_9996847	chr04_18788745	0.00430813
10626521	chr04_9996847	chr04_18895879	0.00360876
10626522	chr04_9996847	chr04_18950043	0.00385016
10626523	chr04_9996847	chr04_19013961	0.00342076
10626524	chr04_9996847	chr04_19105664	0.00315051
10626525	chr04_9996847	chr04_19188822	0.00318086
10626526	chr04_9996847	chr04_19230641	0.00302476
10626527	chr04_9996847	chr04_19278689	0.00295662
10626528	chr04_9996847	chr04_19323662	0.00343697
10626529	chr04_9996847	chr04_19398266	0.00263757
10626530	chr04_9996847	chr04_19476068	0.0129444
10626531	chr04_9996847	chr04_19527027	0.0115031
10626532	chr04_9996847	chr04_19597777	0.00305666
10626533	chr04_9996847	chr04_19662405	0.00309875
10626534	chr04_9996847	chr04_19775658	0.00344352
10626535	chr04_9996847	chr04_19839153	0.00376951
10626536	chr04_9996847	chr04_19882483	0.00384996
10626537	chr04_9996847	chr04_19928846	0.00425416
10626538	chr04_9996847	chr04_19968960	0.00424115
10626539	chr04_9996847	chr04_20036492	0.00306212
10626540	chr04_9996847	chr04_20128600	0.00310801
10626541	chr04_9996847	chr04_20193925	0.00353332
10626542	chr04_9996847	chr04_20280037	0.00341747
10626543	chr04_9996847	chr04_20331507	0.00439152
10626544	chr04_9996847	chr04_20379441	0.00439152
10626545	chr04_9996847	chr04_20424765	0.00534814
10626546	chr04_9996847	chr04_20472413	0.00504751
10626547	chr04_9996847	chr04_20519795	0.00583466
10626548	chr04_9996847	chr04_20567927	0.00583466
10626549	chr04_9996847	chr04_20615061	0.0220651
10626550	chr04_9996847	chr04_20668841	0.00661807
10626551	chr04_9996847	chr04_20717039	0.00480682
10626552	chr04_9996847	chr04_20785669	0.00482819
10626553	chr04_9996847	chr04_20852521	0.00563646
10626554	chr04_9996847	chr04_20901291	0.00536474
10626555	chr04_9996847	chr04_20952465	0.00536474
10626556	chr04_9996847	chr04_21027305	0.00519686
10626557	chr04_9996847	chr04_21076450	0.00720904
10626558	chr04_9996847	chr04_21119809	0.00720904
10626559	chr04_9996847	chr04_21238209	0.00880854
10626560	chr04_9996847	chr04_21288981	0.0109359
10626561	chr04_9996847	chr04_21335771	0.0246832
10626562	chr04_9996847	chr04_21381761	0.0291952
10626563	chr04_9996847	chr04_21435688	0.0281091
10626564	chr04_9996847	chr04_21477719	0.0281091
10626565	chr04_9996847	chr04_21532080	0.0350833
10626566	chr04_9996847	chr04_21591297	0.0349076
10626567	chr04_9996847	chr04_21653495	0.0270224
10626568	chr04_9996847	chr04_21760385	0.0238334
10626569	chr04_9996847	chr04_21834003	0.0163461
10626570	chr04_9996847	chr04_21949919	0.027818
10626571	chr04_9996847	chr04_22005214	0.0255235
10626572	chr04_9996847	chr04_22053170	0.0371902
10626573	chr04_9996847	chr04_22199079	0.0150742
10626574	chr04_9996847	chr04_22260099	0.015118
10626575	chr04_9996847	chr04_22350619	0.00768607
10626576	chr04_9996847	chr04_22413956	0.00539229
10626577	chr04_9996847	chr04_22460373	0.00545356
10626578	chr04_9996847	chr04_22528590	0.00513188
10626579	chr04_9996847	chr04_22575148	0.00549048
10626580	chr04_9996847	chr04_22617048	0.00549048
10626581	chr04_9996847	chr04_22713518	0.00717908
10626582	chr04_9996847	chr04_22806631	0.00712689
10626583	chr04_9996847	chr04_22856908	0.00712689
10626584	chr04_9996847	chr04_22909081	0.0102358
10626585	chr04_9996847	chr04_22953262	0.0133193
10626586	chr04_9996847	chr04_23015090	0.0126321
10626587	chr04_9996847	chr04_23067489	0.00524571
10626588	chr04_9996847	chr04_23112113	0.00490545
10626589	chr04_9996847	chr04_23163274	0.00490545
10626590	chr04_9996847	chr04_23209593	0.00490545
10626591	chr04_9996847	chr04_23258386	0.00490545
10626592	chr04_9996847	chr04_23303483	0.00502262
10626593	chr04_9996847	chr04_23348290	0.0051194
10626594	chr04_9996847	chr04_23407379	0.00498844
10626595	chr04_9996847	chr04_23487513	0.00514769
10626596	chr04_9996847	chr04_23552051	0.00539524
10626597	chr04_9996847	chr04_23666323	0.00617074
10626598	chr04_9996847	chr04_23752293	0.00667296
10626599	chr04_9996847	chr04_23831009	0.00693041
10626600	chr04_9996847	chr04_23900576	0.00693041
10626601	chr04_9996847	chr04_24058898	0.0070223
10626602	chr04_9996847	chr04_24121589	0.0070223
10626603	chr04_9996847	chr04_24183752	0.0068737
10626604	chr04_9996847	chr04_24261242	0.00643376
10626605	chr04_9996847	chr04_24330271	0.00622938
10626606	chr04_9996847	chr04_24414039	0.00486029
10626607	chr04_9996847	chr04_24487373	0.00486029
10626608	chr04_9996847	chr04_24592673	0.00486029
10626609	chr04_9996847	chr04_24666448	0.00486029
10626610	chr04_9996847	chr04_24731178	0.00440534
10626611	chr04_9996847	chr04_24778558	0.00440534
10626612	chr04_9996847	chr04_24823405	0.00440534
10626613	chr04_9996847	chr04_24868747	0.00444037
10626614	chr04_9996847	chr04_24910867	0.00428802
10626615	chr04_9996847	chr04_24996541	0.00338134
10626616	chr04_9996847	chr04_25044079	0.00338134
10626617	chr04_9996847	chr04_25089906	0.00330756
10626618	chr04_9996847	chr04_25137754	0.00334057
10626619	chr04_9996847	chr04_25209535	0.00355615
10626620	chr04_9996847	chr04_25257386	0.00355615
10626621	chr04_9996847	chr04_25306335	0.00360888
10626622	chr04_9996847	chr04_25350972	0.00350081
10626623	chr04_9996847	chr04_25398435	0.00350081
10626624	chr04_9996847	chr04_25442732	0.00345762
10626625	chr04_9996847	chr04_25488257	0.00342243
10626626	chr04_9996847	chr04_25534998	0.00339805
10626627	chr04_9996847	chr04_25581995	0.00370294
10626628	chr04_9996847	chr04_25629962	0.0037441
10626629	chr04_9996847	chr04_25674555	0.00342421
10626630	chr04_9996847	chr04_25721816	0.00350894
10626631	chr04_9996847	chr04_25772756	0.00362292
10626632	chr04_9996847	chr04_25824791	0.00336625
10626633	chr04_9996847	chr04_25873256	0.00303405
10626634	chr04_9996847	chr04_25947245	0.00305365
10626635	chr04_9996847	chr04_26072541	0.00312611
10626636	chr04_9996847	chr04_26141205	0.00305195
10626637	chr04_9996847	chr04_26211444	0.00314251
10626638	chr04_9996847	chr04_26264923	0.00338721
10626639	chr04_9996847	chr04_26310102	0.00323964
10626640	chr04_9996847	chr04_26379653	0.00323964
10626641	chr04_9996847	chr04_26455324	0.00320825
10626642	chr04_9996847	chr04_26526206	0.00303028
10626643	chr04_9996847	chr04_26584222	0.00268109
10626644	chr04_9996847	chr04_26671978	0.00314572
10626645	chr04_9996847	chr04_26729880	0.00314045
10626646	chr04_9996847	chr04_26811719	0.00288887
10626647	chr04_9996847	chr04_27001910	0.0031306
10626648	chr04_9996847	chr04_27093763	0.00327605
10626649	chr04_9996847	chr04_27136560	0.00329078
10626650	chr04_9996847	chr04_27208613	0.00340425
10626651	chr04_9996847	chr04_27269781	0.00330807
10626652	chr04_9996847	chr04_27324287	0.00360945
10626653	chr04_9996847	chr04_27371276	0.00363109
10626654	chr04_9996847	chr04_27419286	0.00348909
10626655	chr04_9996847	chr04_27464432	0.00327688
10626656	chr04_9996847	chr04_27511430	0.00350561
10626657	chr04_9996847	chr04_27558782	0.00324095
10626658	chr04_9996847	chr04_27611891	0.00324095
10626659	chr04_9996847	chr04_27658886	0.00329036
10626660	chr04_9996847	chr04_27705703	0.00329036
10626661	chr04_9996847	chr04_27758021	0.00324095
10626662	chr04_9996847	chr04_27806172	0.00324095
10626663	chr04_9996847	chr04_27852394	0.00310978
10626664	chr04_9996847	chr04_27904599	0.00306322
10626665	chr04_9996847	chr04_27958498	0.00303987
10626666	chr04_9996847	chr04_28015532	0.00322192
10626667	chr04_9996847	chr04_28059539	0.0033382
10626668	chr04_9996847	chr04_28103938	0.00344254
10626669	chr04_9996847	chr04_28146792	0.00344254
10626670	chr04_9996847	chr04_28192939	0.00350242
10626671	chr04_9996847	chr04_28241032	0.00339217
10626672	chr04_9996847	chr04_28288404	0.00328266
10626673	chr04_9996847	chr04_28344914	0.00334382
10626674	chr04_9996847	chr04_28394639	0.00334382
10626675	chr04_9996847	chr04_28440460	0.00377125
10626676	chr04_9996847	chr04_28488741	0.00360508
10626677	chr04_9996847	chr04_28536248	0.0036546
10626678	chr04_9996847	chr04_28583970	0.00340113
10626679	chr04_9996847	chr04_28647122	0.0034289
10626680	chr04_9996847	chr04_28699312	0.00366168
10626681	chr04_9996847	chr04_28746483	0.00350332
10626682	chr04_9996847	chr04_28794087	0.00351411
10626683	chr04_9996847	chr04_28841872	0.00355933
10626684	chr04_9996847	chr04_28888063	0.00363806
10626685	chr04_9996847	chr04_28940327	0.00353219
10626686	chr04_9996847	chr04_29025226	0.00347736
10626687	chr04_9996847	chr04_29073023	0.00344165
10626688	chr04_9996847	chr04_29117901	0.00344165
10626689	chr04_9996847	chr04_29187884	0.00337047
10626690	chr04_9996847	chr04_29251835	0.0035006
10626691	chr04_9996847	chr04_29347268	0.00308256
10626692	chr04_9996847	chr04_29437538	0.0029581
10626693	chr04_9996847	chr04_29545045	0.00298007
10626694	chr04_9996847	chr04_29623089	0.00294208
10626695	chr04_9996847	chr04_29781127	0.00294918
10626696	chr04_9996847	chr04_29828012	0.00286537
10626697	chr04_9996847	chr04_29868664	0.00336995
10626698	chr04_9996847	chr04_29928903	0.00336995
10626699	chr04_9996847	chr04_29981084	0.00336995
10626700	chr04_9996847	chr04_30031339	0.00297324
10626701	chr04_9996847	chr04_30079820	0.00313008
10626702	chr04_9996847	chr04_30127055	0.00313315
10626703	chr04_9996847	chr04_30169867	0.00329728
10626704	chr04_9996847	chr04_30214844	0.00329728
10626705	chr04_9996847	chr04_30258697	0.00318511
10626706	chr04_9996847	chr04_30304932	0.00289912
10626707	chr04_9996847	chr04_30373793	0.00289912
10626708	chr04_9996847	chr04_30417587	0.00289912
10626709	chr04_9996847	chr04_30466964	0.0027928
10626710	chr04_9996847	chr04_30603973	0.0026949
10626711	chr04_9996847	chr04_30646800	0.0026949
10626712	chr04_9996847	chr04_30713915	0.00284765
10626713	chr04_9996847	chr04_30763162	0.00284765
10626714	chr04_9996847	chr04_30805794	0.00284765
10626715	chr04_9996847	chr04_30851282	0.00287422
10626716	chr04_9996847	chr04_30900607	0.00287422
10626717	chr04_9996847	chr04_31047856	0.00317338
10626718	chr04_9996847	chr04_31184058	0.00279696
10626719	chr04_9996847	chr04_31257592	0.00294671
10626720	chr04_9996847	chr04_31318034	0.00310464
10626721	chr04_9996847	chr04_31363029	0.00317508
10626722	chr04_9996847	chr04_31404623	0.00312543
10626723	chr04_9996847	chr04_31444284	0.00261648
10626724	chr04_9996847	chr04_31489044	0.00273476
10626725	chr04_9996847	chr04_31528538	0.00266831
10626726	chr04_9996847	chr04_31581963	0.00259921
10626727	chr04_9996847	chr04_31716150	0.00300931
10626728	chr04_9996847	chr04_31769278	0.00272396
10626729	chr04_9996847	chr04_31815998	0.00224682
10626730	chr04_9996847	chr04_31858789	0.00234894
10626731	chr04_9996847	chr04_31902875	0.00238796
10626732	chr04_9996847	chr04_31956029	0.00220175
10626733	chr04_9996847	chr04_32003357	0.00220175
10626734	chr04_9996847	chr04_32051562	0.00220175
10626735	chr04_9996847	chr04_32161984	0.00220175
10626736	chr04_9996847	chr04_32204117	0.00224315
10626737	chr04_9996847	chr04_32249999	0.00232777
10626738	chr04_9996847	chr04_32290947	0.00230583
10626739	chr04_9996847	chr04_32348105	0.00230496
10626740	chr04_9996847	chr04_32394310	0.00230496
10626741	chr04_9996847	chr04_32452995	0.00243408
10626742	chr04_9996847	chr04_32522902	0.00248532
10626743	chr04_9996847	chr04_32578975	0.00248532
10626744	chr04_9996847	chr04_32625189	0.00248532
10626745	chr04_9996847	chr04_32676838	0.00249774
10626746	chr04_9996847	chr04_32736768	0.0023658
10626747	chr04_9996847	chr04_32782640	0.0023658
10626748	chr04_9996847	chr04_32833529	0.0023658
10626749	chr04_9996847	chr04_32883356	0.00239574
10626750	chr04_9996847	chr04_32964381	0.00247363
10626751	chr04_9996847	chr04_33023354	0.00247685
10626752	chr04_9996847	chr04_33077264	0.002364
10626753	chr04_9996847	chr04_33124698	0.00232213
10626754	chr04_9996847	chr04_33171963	0.00237251
10626755	chr04_9996847	chr04_33219108	0.00237251
10626756	chr04_9996847	chr04_33303324	0.00219885
10626757	chr04_9996847	chr04_33353823	0.00216283
10626758	chr04_9996847	chr04_33398706	0.00228147
10626759	chr04_9996847	chr04_33482837	0.00248746
10626760	chr04_9996847	chr04_33536214	0.00245286
10626761	chr04_9996847	chr04_33651420	0.0030277
10626762	chr04_9996847	chr04_33744659	0.00312033
10626763	chr04_9996847	chr04_33811482	0.00335987
10626764	chr04_9996847	chr04_33913185	0.00353466
10626765	chr04_9996847	chr04_33960488	0.00349672
10626766	chr04_9996847	chr04_34006719	0.00335187
10626767	chr04_9996847	chr04_34049238	0.00335187
10626768	chr04_9996847	chr04_34089475	0.00336222
10626769	chr04_9996847	chr04_34137205	0.00337829
10626770	chr04_9996847	chr04_34180629	0.00379471
10626771	chr04_9996847	chr04_34229022	0.00379471
10626772	chr04_9996847	chr04_34298228	0.00365835
10626773	chr04_9996847	chr04_34375566	0.00328879
10626774	chr04_9996847	chr04_34431907	0.00328879
10626775	chr04_9996847	chr04_34539886	0.0032562
10626776	chr04_9996847	chr04_34639233	0.00345155
10626777	chr04_9996847	chr04_34728316	0.00338178
10626778	chr04_9996847	chr04_34779159	0.00349395
10626779	chr04_9996847	chr04_34824829	0.00334611
10626780	chr04_9996847	chr04_34872721	0.00334611
10626781	chr04_9996847	chr04_34917985	0.00331513
10626782	chr04_9996847	chr04_34968613	0.00325278
10626783	chr04_9996847	chr04_35015725	0.00325278
10626784	chr04_9996847	chr04_35062452	0.00348243
10626785	chr04_9996847	chr04_35109675	0.00333429
10626786	chr04_9996847	chr04_35171240	0.00322171
10626787	chr04_9996847	chr04_35291149	0.00319735
10626788	chr04_9996847	chr04_35364655	0.00381687
10626789	chr04_9996847	chr04_35460238	0.00372012
10630156	chr04_10050614	chr04_10093347	0.0028751
10630157	chr04_10050614	chr04_10338253	0.0028751
10630158	chr04_10050614	chr04_10439152	0.0028751
10630159	chr04_10050614	chr04_10500049	0.00290385
10630160	chr04_10050614	chr04_10605846	0.00291604
10630161	chr04_10050614	chr04_10651116	0.00292324
10630162	chr04_10050614	chr04_10727429	0.00294449
10630163	chr04_10050614	chr04_10775160	0.00288763
10630164	chr04_10050614	chr04_10842266	0.00286766
10630165	chr04_10050614	chr04_10887902	0.00292346
10630166	chr04_10050614	chr04_10954939	0.00295691
10630167	chr04_10050614	chr04_11035785	0.00291071
10630168	chr04_10050614	chr04_11108472	0.00285488
10630169	chr04_10050614	chr04_11177148	0.00285488
10630170	chr04_10050614	chr04_11236326	0.00291071
10630171	chr04_10050614	chr04_11283927	0.00295576
10630172	chr04_10050614	chr04_11330632	0.0028362
10630173	chr04_10050614	chr04_11379245	0.0028362
10630174	chr04_10050614	chr04_11435305	0.00285488
10630175	chr04_10050614	chr04_11489192	0.00291071
10630176	chr04_10050614	chr04_11534128	0.00291071
10630177	chr04_10050614	chr04_11587068	0.0028882
10630178	chr04_10050614	chr04_11653571	0.00291071
10630179	chr04_10050614	chr04_11716094	0.00291071
10630180	chr04_10050614	chr04_11776693	0.00291071
10630181	chr04_10050614	chr04_11833341	0.0028362
10630182	chr04_10050614	chr04_11911484	0.0028362
10630183	chr04_10050614	chr04_12001334	0.00295576
10630184	chr04_10050614	chr04_12050202	0.00291071
10630185	chr04_10050614	chr04_12095633	0.00291071
10630186	chr04_10050614	chr04_12173827	0.0028882
10630187	chr04_10050614	chr04_12225402	0.0028362
10630188	chr04_10050614	chr04_12280302	0.0028362
10630189	chr04_10050614	chr04_12328474	0.00282785
10630190	chr04_10050614	chr04_12391172	0.00283983
10630191	chr04_10050614	chr04_12441156	0.00288408
10630192	chr04_10050614	chr04_12596874	0.00283983
10630193	chr04_10050614	chr04_12645918	0.00281958
10630194	chr04_10050614	chr04_12693560	0.00281958
10630195	chr04_10050614	chr04_12965903	0.00296924
10630196	chr04_10050614	chr04_13016869	0.00305297
10630197	chr04_10050614	chr04_13147418	0.00296924
10630198	chr04_10050614	chr04_13201484	0.00305239
10630199	chr04_10050614	chr04_13249928	0.00308167
10630200	chr04_10050614	chr04_13319243	0.00313368
10630201	chr04_10050614	chr04_13406809	0.00306827
10630202	chr04_10050614	chr04_13478222	0.00313266
10630203	chr04_10050614	chr04_13595854	0.00299133
10630204	chr04_10050614	chr04_13698418	0.00304782
10630205	chr04_10050614	chr04_13805462	0.00290183
10630206	chr04_10050614	chr04_13901440	0.00289358
10630207	chr04_10050614	chr04_13965679	0.00292234
10630208	chr04_10050614	chr04_14054614	0.00297054
10630209	chr04_10050614	chr04_14102283	0.00299736
10630210	chr04_10050614	chr04_14172921	0.00343282
10630211	chr04_10050614	chr04_14222222	0.00336415
10630212	chr04_10050614	chr04_14539668	0.00367625
10630213	chr04_10050614	chr04_14602360	0.00340562
10630214	chr04_10050614	chr04_14641290	0.00340562
10630215	chr04_10050614	chr04_14684707	0.00289989
10630216	chr04_10050614	chr04_14738279	0.00284722
10630217	chr04_10050614	chr04_14799457	0.00293948
10630218	chr04_10050614	chr04_15395955	0.00287044
10630219	chr04_10050614	chr04_15874392	0.00309292
10630220	chr04_10050614	chr04_15931770	0.00294158
10630221	chr04_10050614	chr04_16002748	0.00330987
10630222	chr04_10050614	chr04_16161257	0.00319675
10630223	chr04_10050614	chr04_16223179	0.00323747
10630224	chr04_10050614	chr04_16364928	0.00325794
10630225	chr04_10050614	chr04_16412561	0.0033698
10630226	chr04_10050614	chr04_16449460	0.00336281
10630227	chr04_10050614	chr04_16506019	0.00325495
10630228	chr04_10050614	chr04_16557980	0.00329858
10630229	chr04_10050614	chr04_16704037	0.00390287
10630230	chr04_10050614	chr04_16754839	0.00401953
10630231	chr04_10050614	chr04_16859292	0.00451953
10630232	chr04_10050614	chr04_17021199	0.00402367
10630233	chr04_10050614	chr04_17116463	0.00413143
10630234	chr04_10050614	chr04_17184510	0.00427607
10630235	chr04_10050614	chr04_17235046	0.00439321
10630236	chr04_10050614	chr04_17421842	0.00352326
10630237	chr04_10050614	chr04_17577887	0.00393321
10630238	chr04_10050614	chr04_17637746	0.00387246
10630239	chr04_10050614	chr04_17727507	0.00387121
10630240	chr04_10050614	chr04_18028348	0.00361989
10630241	chr04_10050614	chr04_18196775	0.00685762
10630242	chr04_10050614	chr04_18400390	0.00670983
10630243	chr04_10050614	chr04_18529377	0.00581411
10630244	chr04_10050614	chr04_18670266	0.00583872
10630245	chr04_10050614	chr04_18726879	0.00584148
10630246	chr04_10050614	chr04_18788745	0.00432681
10630247	chr04_10050614	chr04_18895879	0.00362111
10630248	chr04_10050614	chr04_18950043	0.00385559
10630249	chr04_10050614	chr04_19013961	0.00343463
10630250	chr04_10050614	chr04_19105664	0.00316931
10630251	chr04_10050614	chr04_19188822	0.00319967
10630252	chr04_10050614	chr04_19230641	0.00302476
10630253	chr04_10050614	chr04_19278689	0.00295662
10630254	chr04_10050614	chr04_19323662	0.00344776
10630255	chr04_10050614	chr04_19398266	0.00267283
10630256	chr04_10050614	chr04_19476068	0.0134934
10630257	chr04_10050614	chr04_19527027	0.0120944
10630258	chr04_10050614	chr04_19597777	0.00307527
10630259	chr04_10050614	chr04_19662405	0.00313707
10630260	chr04_10050614	chr04_19775658	0.00355664
10630261	chr04_10050614	chr04_19839153	0.00400425
10630262	chr04_10050614	chr04_19882483	0.00409021
10630263	chr04_10050614	chr04_19928846	0.00456351
10630264	chr04_10050614	chr04_19968960	0.0045546
10630265	chr04_10050614	chr04_20036492	0.00312148
10630266	chr04_10050614	chr04_20128600	0.00320502
10630267	chr04_10050614	chr04_20193925	0.00376362
10630268	chr04_10050614	chr04_20280037	0.00364796
10630269	chr04_10050614	chr04_20331507	0.00479413
10630270	chr04_10050614	chr04_20379441	0.00479413
10630271	chr04_10050614	chr04_20424765	0.00594869
10630272	chr04_10050614	chr04_20472413	0.00504751
10630273	chr04_10050614	chr04_20519795	0.00583466
10630274	chr04_10050614	chr04_20567927	0.00658288
10630275	chr04_10050614	chr04_20615061	0.0263885
10630276	chr04_10050614	chr04_20668841	0.00755301
10630277	chr04_10050614	chr04_20717039	0.00538033
10630278	chr04_10050614	chr04_20785669	0.0054518
10630279	chr04_10050614	chr04_20852521	0.0064971
10630280	chr04_10050614	chr04_20901291	0.00613472
10630281	chr04_10050614	chr04_20952465	0.00613472
10630282	chr04_10050614	chr04_21027305	0.00599474
10630283	chr04_10050614	chr04_21076450	0.00857734
10630284	chr04_10050614	chr04_21119809	0.00857734
10630285	chr04_10050614	chr04_21238209	0.0105695
10630286	chr04_10050614	chr04_21288981	0.0133868
10630287	chr04_10050614	chr04_21335771	0.0312115
10630288	chr04_10050614	chr04_21381761	0.0369838
10630289	chr04_10050614	chr04_21435688	0.0358101
10630290	chr04_10050614	chr04_21477719	0.0358101
10630291	chr04_10050614	chr04_21532080	0.0452097
10630292	chr04_10050614	chr04_21591297	0.0450712
10630293	chr04_10050614	chr04_21653495	0.0342335
10630294	chr04_10050614	chr04_21760385	0.0297993
10630295	chr04_10050614	chr04_21834003	0.0200214
10630296	chr04_10050614	chr04_21949919	0.0341936
10630297	chr04_10050614	chr04_22005214	0.030941
10630298	chr04_10050614	chr04_22053170	0.0454481
10630299	chr04_10050614	chr04_22199079	0.0181155
10630300	chr04_10050614	chr04_22260099	0.0181351
10630301	chr04_10050614	chr04_22350619	0.00887408
10630302	chr04_10050614	chr04_22413956	0.00539229
10630303	chr04_10050614	chr04_22460373	0.00620177
10630304	chr04_10050614	chr04_22528590	0.00580188
10630305	chr04_10050614	chr04_22575148	0.00625616
10630306	chr04_10050614	chr04_22617048	0.00625616
10630307	chr04_10050614	chr04_22713518	0.00841496
10630308	chr04_10050614	chr04_22806631	0.00712689
10630309	chr04_10050614	chr04_22856908	0.00712689
10630310	chr04_10050614	chr04_22909081	0.0123978
10630311	chr04_10050614	chr04_22953262	0.016591
10630312	chr04_10050614	chr04_23015090	0.015734
10630313	chr04_10050614	chr04_23067489	0.00612064
10630314	chr04_10050614	chr04_23112113	0.00567079
10630315	chr04_10050614	chr04_23163274	0.00567079
10630316	chr04_10050614	chr04_23209593	0.00567079
10630317	chr04_10050614	chr04_23258386	0.00567079
10630318	chr04_10050614	chr04_23303483	0.00583114
10630319	chr04_10050614	chr04_23348290	0.00594307
10630320	chr04_10050614	chr04_23407379	0.0057851
10630321	chr04_10050614	chr04_23487513	0.00600232
10630322	chr04_10050614	chr04_23552051	0.00634602
10630323	chr04_10050614	chr04_23666323	0.00735063
10630324	chr04_10050614	chr04_23752293	0.00805343
10630325	chr04_10050614	chr04_23831009	0.00837719
10630326	chr04_10050614	chr04_23900576	0.00837719
10630327	chr04_10050614	chr04_24058898	0.00852803
10630328	chr04_10050614	chr04_24121589	0.00852803
10630329	chr04_10050614	chr04_24183752	0.00833222
10630330	chr04_10050614	chr04_24261242	0.00779144
10630331	chr04_10050614	chr04_24330271	0.00750519
10630332	chr04_10050614	chr04_24414039	0.00565075
10630333	chr04_10050614	chr04_24487373	0.00565075
10630334	chr04_10050614	chr04_24592673	0.00565075
10630335	chr04_10050614	chr04_24666448	0.00565075
10630336	chr04_10050614	chr04_24731178	0.00505099
10630337	chr04_10050614	chr04_24778558	0.00505099
10630338	chr04_10050614	chr04_24823405	0.00505099
10630339	chr04_10050614	chr04_24868747	0.00508442
10630340	chr04_10050614	chr04_24910867	0.00488003
10630341	chr04_10050614	chr04_24996541	0.00367283
10630342	chr04_10050614	chr04_25044079	0.00367283
10630343	chr04_10050614	chr04_25089906	0.00330756
10630344	chr04_10050614	chr04_25137754	0.00334057
10630345	chr04_10050614	chr04_25209535	0.00355615
10630346	chr04_10050614	chr04_25257386	0.00355615
10630347	chr04_10050614	chr04_25306335	0.0039801
10630348	chr04_10050614	chr04_25350972	0.00384145
10630349	chr04_10050614	chr04_25398435	0.00384145
10630350	chr04_10050614	chr04_25442732	0.00377106
10630351	chr04_10050614	chr04_25488257	0.00374019
10630352	chr04_10050614	chr04_25534998	0.00369527
10630353	chr04_10050614	chr04_25581995	0.00412184
10630354	chr04_10050614	chr04_25629962	0.0037441
10630355	chr04_10050614	chr04_25674555	0.00370701
10630356	chr04_10050614	chr04_25721816	0.00382006
10630357	chr04_10050614	chr04_25772756	0.00396215
10630358	chr04_10050614	chr04_25824791	0.00336625
10630359	chr04_10050614	chr04_25873256	0.00303405
10630360	chr04_10050614	chr04_25947245	0.00314615
10630361	chr04_10050614	chr04_26072541	0.00316471
10630362	chr04_10050614	chr04_26141205	0.00318023
10630363	chr04_10050614	chr04_26211444	0.00328264
10630364	chr04_10050614	chr04_26264923	0.0036026
10630365	chr04_10050614	chr04_26310102	0.00341389
10630366	chr04_10050614	chr04_26379653	0.00341389
10630367	chr04_10050614	chr04_26455324	0.00338591
10630368	chr04_10050614	chr04_26526206	0.00315683
10630369	chr04_10050614	chr04_26584222	0.00266307
10630370	chr04_10050614	chr04_26671978	0.00305571
10630371	chr04_10050614	chr04_26729880	0.00304761
10630372	chr04_10050614	chr04_26811719	0.00286769
10630373	chr04_10050614	chr04_27001910	0.00323927
10630374	chr04_10050614	chr04_27093763	0.00336234
10630375	chr04_10050614	chr04_27136560	0.00337006
10630376	chr04_10050614	chr04_27208613	0.00352174
10630377	chr04_10050614	chr04_27269781	0.00341204
10630378	chr04_10050614	chr04_27324287	0.00378275
10630379	chr04_10050614	chr04_27371276	0.00381616
10630380	chr04_10050614	chr04_27419286	0.00363037
10630381	chr04_10050614	chr04_27464432	0.00336961
10630382	chr04_10050614	chr04_27511430	0.00364038
10630383	chr04_10050614	chr04_27558782	0.0032847
10630384	chr04_10050614	chr04_27611891	0.0032847
10630385	chr04_10050614	chr04_27658886	0.00330686
10630386	chr04_10050614	chr04_27705703	0.00330686
10630387	chr04_10050614	chr04_27758021	0.0032847
10630388	chr04_10050614	chr04_27806172	0.0032847
10630389	chr04_10050614	chr04_27852394	0.00317371
10630390	chr04_10050614	chr04_27904599	0.00311353
10630391	chr04_10050614	chr04_27958498	0.00306333
10630392	chr04_10050614	chr04_28015532	0.00322192
10630393	chr04_10050614	chr04_28059539	0.00351288
10630394	chr04_10050614	chr04_28103938	0.00363486
10630395	chr04_10050614	chr04_28146792	0.00363486
10630396	chr04_10050614	chr04_28192939	0.00369927
10630397	chr04_10050614	chr04_28241032	0.00357456
10630398	chr04_10050614	chr04_28288404	0.00328266
10630399	chr04_10050614	chr04_28344914	0.00334382
10630400	chr04_10050614	chr04_28394639	0.00351719
10630401	chr04_10050614	chr04_28440460	0.00408851
10630402	chr04_10050614	chr04_28488741	0.00386389
10630403	chr04_10050614	chr04_28536248	0.00389951
10630404	chr04_10050614	chr04_28583970	0.00358173
10630405	chr04_10050614	chr04_28647122	0.00361048
10630406	chr04_10050614	chr04_28699312	0.00366168
10630407	chr04_10050614	chr04_28746483	0.00350332
10630408	chr04_10050614	chr04_28794087	0.0037589
10630409	chr04_10050614	chr04_28841872	0.00379105
10630410	chr04_10050614	chr04_28888063	0.00388531
10630411	chr04_10050614	chr04_28940327	0.00374781
10630412	chr04_10050614	chr04_29025226	0.00347736
10630413	chr04_10050614	chr04_29073023	0.00362853
10630414	chr04_10050614	chr04_29117901	0.00362853
10630415	chr04_10050614	chr04_29187884	0.00354472
10630416	chr04_10050614	chr04_29251835	0.00370485
10630417	chr04_10050614	chr04_29347268	0.00314805
10630418	chr04_10050614	chr04_29437538	0.00305263
10630419	chr04_10050614	chr04_29545045	0.00305587
10630420	chr04_10050614	chr04_29623089	0.00301713
10630421	chr04_10050614	chr04_29781127	0.00296226
10630422	chr04_10050614	chr04_29828012	0.00304792
10630423	chr04_10050614	chr04_29868664	0.00361489
10630424	chr04_10050614	chr04_29928903	0.00361489
10630425	chr04_10050614	chr04_29981084	0.00361489
10630426	chr04_10050614	chr04_30031339	0.00314293
10630427	chr04_10050614	chr04_30079820	0.00332516
10630428	chr04_10050614	chr04_30127055	0.00331868
10630429	chr04_10050614	chr04_30169867	0.0034995
10630430	chr04_10050614	chr04_30214844	0.00329728
10630431	chr04_10050614	chr04_30258697	0.00318511
10630432	chr04_10050614	chr04_30304932	0.00289912
10630433	chr04_10050614	chr04_30373793	0.00304962
10630434	chr04_10050614	chr04_30417587	0.00304962
10630435	chr04_10050614	chr04_30466964	0.00291587
10630436	chr04_10050614	chr04_30603973	0.00283566
10630437	chr04_10050614	chr04_30646800	0.00283566
10630438	chr04_10050614	chr04_30713915	0.00302942
10630439	chr04_10050614	chr04_30763162	0.00302942
10630440	chr04_10050614	chr04_30805794	0.00302942
10630441	chr04_10050614	chr04_30851282	0.00305813
10630442	chr04_10050614	chr04_30900607	0.00305813
10630443	chr04_10050614	chr04_31047856	0.00341603
10630444	chr04_10050614	chr04_31184058	0.0029891
10630445	chr04_10050614	chr04_31257592	0.00315971
10630446	chr04_10050614	chr04_31318034	0.00334366
10630447	chr04_10050614	chr04_31363029	0.0034256
10630448	chr04_10050614	chr04_31404623	0.00336238
10630449	chr04_10050614	chr04_31444284	0.00276487
10630450	chr04_10050614	chr04_31489044	0.00291916
10630451	chr04_10050614	chr04_31528538	0.00282868
10630452	chr04_10050614	chr04_31581963	0.0027509
10630453	chr04_10050614	chr04_31716150	0.00325024
10630454	chr04_10050614	chr04_31769278	0.00291243
10630455	chr04_10050614	chr04_31815998	0.00234101
10630456	chr04_10050614	chr04_31858789	0.00243399
10630457	chr04_10050614	chr04_31902875	0.00248335
10630458	chr04_10050614	chr04_31956029	0.00228682
10630459	chr04_10050614	chr04_32003357	0.00228682
10630460	chr04_10050614	chr04_32051562	0.00228682
10630461	chr04_10050614	chr04_32161984	0.00220175
10630462	chr04_10050614	chr04_32204117	0.00233392
10630463	chr04_10050614	chr04_32249999	0.00241559
10630464	chr04_10050614	chr04_32290947	0.00239834
10630465	chr04_10050614	chr04_32348105	0.00240165
10630466	chr04_10050614	chr04_32394310	0.00240165
10630467	chr04_10050614	chr04_32452995	0.0025468
10630468	chr04_10050614	chr04_32522902	0.00260753
10630469	chr04_10050614	chr04_32578975	0.00260753
10630470	chr04_10050614	chr04_32625189	0.00260753
10630471	chr04_10050614	chr04_32676838	0.00262002
10630472	chr04_10050614	chr04_32736768	0.0023658
10630473	chr04_10050614	chr04_32782640	0.00245665
10630474	chr04_10050614	chr04_32833529	0.00245665
10630475	chr04_10050614	chr04_32883356	0.00239574
10630476	chr04_10050614	chr04_32964381	0.00257192
10630477	chr04_10050614	chr04_33023354	0.00260368
10630478	chr04_10050614	chr04_33077264	0.00246647
10630479	chr04_10050614	chr04_33124698	0.00240744
10630480	chr04_10050614	chr04_33171963	0.00248367
10630481	chr04_10050614	chr04_33219108	0.00237251
10630482	chr04_10050614	chr04_33303324	0.00227992
10630483	chr04_10050614	chr04_33353823	0.00224198
10630484	chr04_10050614	chr04_33398706	0.00234231
10630485	chr04_10050614	chr04_33482837	0.00262708
10630486	chr04_10050614	chr04_33536214	0.00245286
10630487	chr04_10050614	chr04_33651420	0.00295709
10630488	chr04_10050614	chr04_33744659	0.00312011
10630489	chr04_10050614	chr04_33811482	0.00334487
10630490	chr04_10050614	chr04_33913185	0.00346852
10630491	chr04_10050614	chr04_33960488	0.00336325
10630492	chr04_10050614	chr04_34006719	0.0032562
10630493	chr04_10050614	chr04_34049238	0.0032562
10630494	chr04_10050614	chr04_34089475	0.00327313
10630495	chr04_10050614	chr04_34137205	0.00331107
10630496	chr04_10050614	chr04_34180629	0.00365203
10630497	chr04_10050614	chr04_34229022	0.00365203
10630498	chr04_10050614	chr04_34298228	0.0034896
10630499	chr04_10050614	chr04_34375566	0.00326336
10630500	chr04_10050614	chr04_34431907	0.00326336
10630501	chr04_10050614	chr04_34539886	0.00325132
10630502	chr04_10050614	chr04_34639233	0.00342341
10630503	chr04_10050614	chr04_34728316	0.00327476
10630504	chr04_10050614	chr04_34779159	0.00331477
10630505	chr04_10050614	chr04_34824829	0.00322255
10630506	chr04_10050614	chr04_34872721	0.00322255
10630507	chr04_10050614	chr04_34917985	0.00318144
10630508	chr04_10050614	chr04_34968613	0.00314249
10630509	chr04_10050614	chr04_35015725	0.00314249
10630510	chr04_10050614	chr04_35062452	0.00333285
10630511	chr04_10050614	chr04_35109675	0.00343872
10630512	chr04_10050614	chr04_35171240	0.00327838
10630513	chr04_10050614	chr04_35291149	0.00334181
10630514	chr04_10050614	chr04_35364655	0.0042127
10630515	chr04_10050614	chr04_35460238	0.00405779
10633882	chr04_10093347	chr04_10338253	0.00285431
10633883	chr04_10093347	chr04_10439152	0.00285431
10633884	chr04_10093347	chr04_10500049	0.00288554
10633885	chr04_10093347	chr04_10605846	0.00289838
10633886	chr04_10093347	chr04_10651116	0.00285259
10633887	chr04_10093347	chr04_10727429	0.00286741
10633888	chr04_10093347	chr04_10775160	0.00286741
10633889	chr04_10093347	chr04_10842266	0.00284761
10633890	chr04_10093347	chr04_10887902	0.00284761
10633891	chr04_10093347	chr04_10954939	0.00287965
10633892	chr04_10093347	chr04_11035785	0.00283428
10633893	chr04_10093347	chr04_11108472	0.00283428
10633894	chr04_10093347	chr04_11177148	0.00283428
10633895	chr04_10093347	chr04_11236326	0.00283428
10633896	chr04_10093347	chr04_11283927	0.00287837
10633897	chr04_10093347	chr04_11330632	0.00281816
10633898	chr04_10093347	chr04_11379245	0.00281816
10633899	chr04_10093347	chr04_11435305	0.00283428
10633900	chr04_10093347	chr04_11489192	0.00283428
10633901	chr04_10093347	chr04_11534128	0.00283428
10633902	chr04_10093347	chr04_11587068	0.00281816
10633903	chr04_10093347	chr04_11653571	0.00283428
10633904	chr04_10093347	chr04_11716094	0.00283428
10633905	chr04_10093347	chr04_11776693	0.00283428
10633906	chr04_10093347	chr04_11833341	0.00281816
10633907	chr04_10093347	chr04_11911484	0.00281816
10633908	chr04_10093347	chr04_12001334	0.00287837
10633909	chr04_10093347	chr04_12050202	0.00283428
10633910	chr04_10093347	chr04_12095633	0.00283428
10633911	chr04_10093347	chr04_12173827	0.00281816
10633912	chr04_10093347	chr04_12225402	0.00281816
10633913	chr04_10093347	chr04_12280302	0.00281816
10633914	chr04_10093347	chr04_12328474	0.00280848
10633915	chr04_10093347	chr04_12391172	0.00282105
10633916	chr04_10093347	chr04_12441156	0.00286508
10633917	chr04_10093347	chr04_12596874	0.00282105
10633918	chr04_10093347	chr04_12645918	0.00280347
10633919	chr04_10093347	chr04_12693560	0.00280347
10633920	chr04_10093347	chr04_12965903	0.00289395
10633921	chr04_10093347	chr04_13016869	0.00297076
10633922	chr04_10093347	chr04_13147418	0.00289395
10633923	chr04_10093347	chr04_13201484	0.00297908
10633924	chr04_10093347	chr04_13249928	0.00300546
10633925	chr04_10093347	chr04_13319243	0.00305765
10633926	chr04_10093347	chr04_13406809	0.00299533
10633927	chr04_10093347	chr04_13478222	0.0030581
10633928	chr04_10093347	chr04_13595854	0.00291445
10633929	chr04_10093347	chr04_13698418	0.00294871
10633930	chr04_10093347	chr04_13805462	0.00287545
10633931	chr04_10093347	chr04_13901440	0.0028736
10633932	chr04_10093347	chr04_13965679	0.00285325
10633933	chr04_10093347	chr04_14054614	0.00290058
10633934	chr04_10093347	chr04_14102283	0.0029213
10633935	chr04_10093347	chr04_14172921	0.00343111
10633936	chr04_10093347	chr04_14222222	0.00336829
10633937	chr04_10093347	chr04_14539668	0.00370833
10633938	chr04_10093347	chr04_14602360	0.00340867
10633939	chr04_10093347	chr04_14641290	0.00340867
10633940	chr04_10093347	chr04_14684707	0.00280786
10633941	chr04_10093347	chr04_14738279	0.00275914
10633942	chr04_10093347	chr04_14799457	0.0028797
10633943	chr04_10093347	chr04_15395955	0.00285931
10633944	chr04_10093347	chr04_15874392	0.00306692
10633945	chr04_10093347	chr04_15931770	0.00291732
10633946	chr04_10093347	chr04_16002748	0.00330827
10633947	chr04_10093347	chr04_16161257	0.00315054
10633948	chr04_10093347	chr04_16223179	0.00318649
10633949	chr04_10093347	chr04_16364928	0.00320416
10633950	chr04_10093347	chr04_16412561	0.00329452
10633951	chr04_10093347	chr04_16449460	0.00328931
10633952	chr04_10093347	chr04_16506019	0.00318133
10633953	chr04_10093347	chr04_16557980	0.00322432
10633954	chr04_10093347	chr04_16704037	0.00393324
10633955	chr04_10093347	chr04_16754839	0.00406242
10633956	chr04_10093347	chr04_16859292	0.00458123
10633957	chr04_10093347	chr04_17021199	0.00405837
10633958	chr04_10093347	chr04_17116463	0.00416702
10633959	chr04_10093347	chr04_17184510	0.00430819
10633960	chr04_10093347	chr04_17235046	0.00442156
10633961	chr04_10093347	chr04_17421842	0.00346175
10633962	chr04_10093347	chr04_17577887	0.00386818
10633963	chr04_10093347	chr04_17637746	0.00380766
10633964	chr04_10093347	chr04_17727507	0.00380874
10633965	chr04_10093347	chr04_18028348	0.00355394
10633966	chr04_10093347	chr04_18196775	0.00733263
10633967	chr04_10093347	chr04_18400390	0.00718613
10633968	chr04_10093347	chr04_18529377	0.00620701
10633969	chr04_10093347	chr04_18670266	0.00594737
10633970	chr04_10093347	chr04_18726879	0.00595119
10633971	chr04_10093347	chr04_18788745	0.00423419
10633972	chr04_10093347	chr04_18895879	0.00351204
10633973	chr04_10093347	chr04_18950043	0.00373816
10633974	chr04_10093347	chr04_19013961	0.00333573
10633975	chr04_10093347	chr04_19105664	0.00308246
10633976	chr04_10093347	chr04_19188822	0.00311187
10633977	chr04_10093347	chr04_19230641	0.00294251
10633978	chr04_10093347	chr04_19278689	0.00286871
10633979	chr04_10093347	chr04_19323662	0.00333393
10633980	chr04_10093347	chr04_19398266	0.00258324
10633981	chr04_10093347	chr04_19476068	0.0144029
10633982	chr04_10093347	chr04_19527027	0.012964
10633983	chr04_10093347	chr04_19597777	0.0030582
10633984	chr04_10093347	chr04_19662405	0.00313376
10633985	chr04_10093347	chr04_19775658	0.0035918
10633986	chr04_10093347	chr04_19839153	0.00414234
10633987	chr04_10093347	chr04_19882483	0.00423233
10633988	chr04_10093347	chr04_19928846	0.00476363
10633989	chr04_10093347	chr04_19968960	0.0047446
10633990	chr04_10093347	chr04_20036492	0.00314953
10633991	chr04_10093347	chr04_20128600	0.00327148
10633992	chr04_10093347	chr04_20193925	0.00394407
10633993	chr04_10093347	chr04_20280037	0.00379452
10633994	chr04_10093347	chr04_20331507	0.00504599
10633995	chr04_10093347	chr04_20379441	0.00504599
10633996	chr04_10093347	chr04_20424765	0.00636755
10633997	chr04_10093347	chr04_20472413	0.0058023
10633998	chr04_10093347	chr04_20519795	0.00694757
10633999	chr04_10093347	chr04_20567927	0.00790511
10634000	chr04_10093347	chr04_20615061	0.0364754
10634001	chr04_10093347	chr04_20668841	0.00932425
10634002	chr04_10093347	chr04_20717039	0.00626688
10634003	chr04_10093347	chr04_20785669	0.00586262
10634004	chr04_10093347	chr04_20852521	0.0070771
10634005	chr04_10093347	chr04_20901291	0.00743784
10634006	chr04_10093347	chr04_20952465	0.00743784
10634007	chr04_10093347	chr04_21027305	0.00727408
10634008	chr04_10093347	chr04_21076450	0.0109607
10634009	chr04_10093347	chr04_21119809	0.0109607
10634010	chr04_10093347	chr04_21238209	0.0137699
10634011	chr04_10093347	chr04_21288981	0.018068
10634012	chr04_10093347	chr04_21335771	0.0441781
10634013	chr04_10093347	chr04_21381761	0.0526387
10634014	chr04_10093347	chr04_21435688	0.0510963
10634015	chr04_10093347	chr04_21477719	0.0510963
10634016	chr04_10093347	chr04_21532080	0.0512225
10634017	chr04_10093347	chr04_21591297	0.0510963
10634018	chr04_10093347	chr04_21653495	0.0382315
10634019	chr04_10093347	chr04_21760385	0.0407742
10634020	chr04_10093347	chr04_21834003	0.0259779
10634021	chr04_10093347	chr04_21949919	0.0446654
10634022	chr04_10093347	chr04_22005214	0.040348
10634023	chr04_10093347	chr04_22053170	0.0604991
10634024	chr04_10093347	chr04_22199079	0.0235917
10634025	chr04_10093347	chr04_22260099	0.0235106
10634026	chr04_10093347	chr04_22350619	0.00991509
10634027	chr04_10093347	chr04_22413956	0.00455575
10634028	chr04_10093347	chr04_22460373	0.005158
10634029	chr04_10093347	chr04_22528590	0.00486113
10634030	chr04_10093347	chr04_22575148	0.00519936
10634031	chr04_10093347	chr04_22617048	0.00519936
10634032	chr04_10093347	chr04_22713518	0.00676542
10634033	chr04_10093347	chr04_22806631	0.00576119
10634034	chr04_10093347	chr04_22856908	0.00576119
10634035	chr04_10093347	chr04_22909081	0.00983488
10634036	chr04_10093347	chr04_22953262	0.0130804
10634037	chr04_10093347	chr04_23015090	0.0123878
10634038	chr04_10093347	chr04_23067489	0.00520545
10634039	chr04_10093347	chr04_23112113	0.00487264
10634040	chr04_10093347	chr04_23163274	0.00487264
10634041	chr04_10093347	chr04_23209593	0.00487264
10634042	chr04_10093347	chr04_23258386	0.00487264
10634043	chr04_10093347	chr04_23303483	0.0050232
10634044	chr04_10093347	chr04_23348290	0.00512676
10634045	chr04_10093347	chr04_23407379	0.00503229
10634046	chr04_10093347	chr04_23487513	0.00532622
10634047	chr04_10093347	chr04_23552051	0.0056392
10634048	chr04_10093347	chr04_23666323	0.00654088
10634049	chr04_10093347	chr04_23752293	0.00716179
10634050	chr04_10093347	chr04_23831009	0.00746715
10634051	chr04_10093347	chr04_23900576	0.00746715
10634052	chr04_10093347	chr04_24058898	0.00763572
10634053	chr04_10093347	chr04_24121589	0.00763572
10634054	chr04_10093347	chr04_24183752	0.00747359
10634055	chr04_10093347	chr04_24261242	0.00701031
10634056	chr04_10093347	chr04_24330271	0.00677524
10634057	chr04_10093347	chr04_24414039	0.00510729
10634058	chr04_10093347	chr04_24487373	0.00510729
10634059	chr04_10093347	chr04_24592673	0.00510729
10634060	chr04_10093347	chr04_24666448	0.00510729
10634061	chr04_10093347	chr04_24731178	0.00460226
10634062	chr04_10093347	chr04_24778558	0.00460226
10634063	chr04_10093347	chr04_24823405	0.00460226
10634064	chr04_10093347	chr04_24868747	0.00464064
10634065	chr04_10093347	chr04_24910867	0.00447026
10634066	chr04_10093347	chr04_24996541	0.00344018
10634067	chr04_10093347	chr04_25044079	0.00344018
10634068	chr04_10093347	chr04_25089906	0.00314383
10634069	chr04_10093347	chr04_25137754	0.00317064
10634070	chr04_10093347	chr04_25209535	0.00334306
10634071	chr04_10093347	chr04_25257386	0.00334306
10634072	chr04_10093347	chr04_25306335	0.0037119
10634073	chr04_10093347	chr04_25350972	0.00358433
10634074	chr04_10093347	chr04_25398435	0.00358433
10634075	chr04_10093347	chr04_25442732	0.00351715
10634076	chr04_10093347	chr04_25488257	0.00349418
10634077	chr04_10093347	chr04_25534998	0.00344529
10634078	chr04_10093347	chr04_25581995	0.00379751
10634079	chr04_10093347	chr04_25629962	0.00346992
10634080	chr04_10093347	chr04_25674555	0.00346307
10634081	chr04_10093347	chr04_25721816	0.00356
10634082	chr04_10093347	chr04_25772756	0.00369511
10634083	chr04_10093347	chr04_25824791	0.0031713
10634084	chr04_10093347	chr04_25873256	0.0029524
10634085	chr04_10093347	chr04_25947245	0.00301758
10634086	chr04_10093347	chr04_26072541	0.00305777
10634087	chr04_10093347	chr04_26141205	0.00303005
10634088	chr04_10093347	chr04_26211444	0.00312234
10634089	chr04_10093347	chr04_26264923	0.00340619
10634090	chr04_10093347	chr04_26310102	0.00323969
10634091	chr04_10093347	chr04_26379653	0.00323969
10634092	chr04_10093347	chr04_26455324	0.00321035
10634093	chr04_10093347	chr04_26526206	0.00301333
10634094	chr04_10093347	chr04_26584222	0.00259678
10634095	chr04_10093347	chr04_26671978	0.00302037
10634096	chr04_10093347	chr04_26729880	0.00300564
10634097	chr04_10093347	chr04_26811719	0.00279285
10634098	chr04_10093347	chr04_27001910	0.00308628
10634099	chr04_10093347	chr04_27093763	0.00321725
10634100	chr04_10093347	chr04_27136560	0.00323012
10634101	chr04_10093347	chr04_27208613	0.00334719
10634102	chr04_10093347	chr04_27269781	0.00325228
10634103	chr04_10093347	chr04_27324287	0.00356703
10634104	chr04_10093347	chr04_27371276	0.00359473
10634105	chr04_10093347	chr04_27419286	0.0034348
10634106	chr04_10093347	chr04_27464432	0.00321485
10634107	chr04_10093347	chr04_27511430	0.00344027
10634108	chr04_10093347	chr04_27558782	0.00319591
10634109	chr04_10093347	chr04_27611891	0.00319591
10634110	chr04_10093347	chr04_27658886	0.00320729
10634111	chr04_10093347	chr04_27705703	0.00320729
10634112	chr04_10093347	chr04_27758021	0.00319591
10634113	chr04_10093347	chr04_27806172	0.00319591
10634114	chr04_10093347	chr04_27852394	0.00309476
10634115	chr04_10093347	chr04_27904599	0.00299249
10634116	chr04_10093347	chr04_27958498	0.00295888
10634117	chr04_10093347	chr04_28015532	0.00310596
10634118	chr04_10093347	chr04_28059539	0.00331198
10634119	chr04_10093347	chr04_28103938	0.00341711
10634120	chr04_10093347	chr04_28146792	0.00341711
10634121	chr04_10093347	chr04_28192939	0.00347676
10634122	chr04_10093347	chr04_28241032	0.00336428
10634123	chr04_10093347	chr04_28288404	0.00312891
10634124	chr04_10093347	chr04_28344914	0.00317349
10634125	chr04_10093347	chr04_28394639	0.00331362
10634126	chr04_10093347	chr04_28440460	0.00379407
10634127	chr04_10093347	chr04_28488741	0.00361149
10634128	chr04_10093347	chr04_28536248	0.00364547
10634129	chr04_10093347	chr04_28583970	0.00337982
10634130	chr04_10093347	chr04_28647122	0.00340871
10634131	chr04_10093347	chr04_28699312	0.00344854
10634132	chr04_10093347	chr04_28746483	0.00330884
10634133	chr04_10093347	chr04_28794087	0.0035301
10634134	chr04_10093347	chr04_28841872	0.0035492
10634135	chr04_10093347	chr04_28888063	0.00363347
10634136	chr04_10093347	chr04_28940327	0.00351129
10634137	chr04_10093347	chr04_29025226	0.00327292
10634138	chr04_10093347	chr04_29073023	0.00341446
10634139	chr04_10093347	chr04_29117901	0.00341446
10634140	chr04_10093347	chr04_29187884	0.00334388
10634141	chr04_10093347	chr04_29251835	0.00348819
10634142	chr04_10093347	chr04_29347268	0.00297721
10634143	chr04_10093347	chr04_29437538	0.00286514
10634144	chr04_10093347	chr04_29545045	0.0028788
10634145	chr04_10093347	chr04_29623089	0.00284438
10634146	chr04_10093347	chr04_29781127	0.00283962
10634147	chr04_10093347	chr04_29828012	0.00282321
10634148	chr04_10093347	chr04_29868664	0.0033178
10634149	chr04_10093347	chr04_29928903	0.0033178
10634150	chr04_10093347	chr04_29981084	0.0033178
10634151	chr04_10093347	chr04_30031339	0.00290104
10634152	chr04_10093347	chr04_30079820	0.00306934
10634153	chr04_10093347	chr04_30127055	0.00306066
10634154	chr04_10093347	chr04_30169867	0.0032172
10634155	chr04_10093347	chr04_30214844	0.00304147
10634156	chr04_10093347	chr04_30258697	0.0029419
10634157	chr04_10093347	chr04_30304932	0.00269544
10634158	chr04_10093347	chr04_30373793	0.00282435
10634159	chr04_10093347	chr04_30417587	0.00282435
10634160	chr04_10093347	chr04_30466964	0.00271006
10634161	chr04_10093347	chr04_30603973	0.00262465
10634162	chr04_10093347	chr04_30646800	0.00262465
10634163	chr04_10093347	chr04_30713915	0.00281227
10634164	chr04_10093347	chr04_30763162	0.00281227
10634165	chr04_10093347	chr04_30805794	0.00281227
10634166	chr04_10093347	chr04_30851282	0.00283819
10634167	chr04_10093347	chr04_30900607	0.00283819
10634168	chr04_10093347	chr04_31047856	0.00315255
10634169	chr04_10093347	chr04_31184058	0.00278709
10634170	chr04_10093347	chr04_31257592	0.00293635
10634171	chr04_10093347	chr04_31318034	0.00310882
10634172	chr04_10093347	chr04_31363029	0.00319078
10634173	chr04_10093347	chr04_31404623	0.0031289
10634174	chr04_10093347	chr04_31444284	0.00258402
10634175	chr04_10093347	chr04_31489044	0.00272226
10634176	chr04_10093347	chr04_31528538	0.00265084
10634177	chr04_10093347	chr04_31581963	0.00257971
10634178	chr04_10093347	chr04_31716150	0.00301561
10634179	chr04_10093347	chr04_31769278	0.00270751
10634180	chr04_10093347	chr04_31815998	0.00219956
10634181	chr04_10093347	chr04_31858789	0.00229358
10634182	chr04_10093347	chr04_31902875	0.00233449
10634183	chr04_10093347	chr04_31956029	0.00215187
10634184	chr04_10093347	chr04_32003357	0.00215187
10634185	chr04_10093347	chr04_32051562	0.00215187
10634186	chr04_10093347	chr04_32161984	0.00208114
10634187	chr04_10093347	chr04_32204117	0.00219142
10634188	chr04_10093347	chr04_32249999	0.00227323
10634189	chr04_10093347	chr04_32290947	0.00225373
10634190	chr04_10093347	chr04_32348105	0.00225617
10634191	chr04_10093347	chr04_32394310	0.00225617
10634192	chr04_10093347	chr04_32452995	0.00238803
10634193	chr04_10093347	chr04_32522902	0.00244808
10634194	chr04_10093347	chr04_32578975	0.00244808
10634195	chr04_10093347	chr04_32625189	0.00244808
10634196	chr04_10093347	chr04_32676838	0.00245599
10634197	chr04_10093347	chr04_32736768	0.00222085
10634198	chr04_10093347	chr04_32782640	0.00229638
10634199	chr04_10093347	chr04_32833529	0.00229638
10634200	chr04_10093347	chr04_32883356	0.00225139
10634201	chr04_10093347	chr04_32964381	0.00240554
10634202	chr04_10093347	chr04_33023354	0.00241626
10634203	chr04_10093347	chr04_33077264	0.00229077
10634204	chr04_10093347	chr04_33124698	0.00225585
10634205	chr04_10093347	chr04_33171963	0.00222841
10634206	chr04_10093347	chr04_33219108	0.00216767
10634207	chr04_10093347	chr04_33303324	0.00209447
10634208	chr04_10093347	chr04_33353823	0.00206576
10634209	chr04_10093347	chr04_33398706	0.00222787
10634210	chr04_10093347	chr04_33482837	0.00241689
10634211	chr04_10093347	chr04_33536214	0.00236369
10634212	chr04_10093347	chr04_33651420	0.00278283
10634213	chr04_10093347	chr04_33744659	0.00302109
10634214	chr04_10093347	chr04_33811482	0.00322935
10634215	chr04_10093347	chr04_33913185	0.00329957
10634216	chr04_10093347	chr04_33960488	0.00312946
10634217	chr04_10093347	chr04_34006719	0.00312946
10634218	chr04_10093347	chr04_34049238	0.00312946
10634219	chr04_10093347	chr04_34089475	0.00315056
10634220	chr04_10093347	chr04_34137205	0.00314253
10634221	chr04_10093347	chr04_34180629	0.00345761
10634222	chr04_10093347	chr04_34229022	0.00345761
10634223	chr04_10093347	chr04_34298228	0.00330664
10634224	chr04_10093347	chr04_34375566	0.00311357
10634225	chr04_10093347	chr04_34431907	0.00311357
10634226	chr04_10093347	chr04_34539886	0.00310739
10634227	chr04_10093347	chr04_34639233	0.00326084
10634228	chr04_10093347	chr04_34728316	0.0031043
10634229	chr04_10093347	chr04_34779159	0.00312978
10634230	chr04_10093347	chr04_34824829	0.00305439
10634231	chr04_10093347	chr04_34872721	0.00305439
10634232	chr04_10093347	chr04_34917985	0.00301612
10634233	chr04_10093347	chr04_34968613	0.0029858
10634234	chr04_10093347	chr04_35015725	0.0029858
10634235	chr04_10093347	chr04_35062452	0.00315129
10634236	chr04_10093347	chr04_35109675	0.00334688
10634237	chr04_10093347	chr04_35171240	0.00316975
10634238	chr04_10093347	chr04_35291149	0.0032541
10634239	chr04_10093347	chr04_35364655	0.00419607
10634240	chr04_10093347	chr04_35460238	0.00434484
10637607	chr04_10338253	chr04_10439152	0.00285431
10637608	chr04_10338253	chr04_10500049	0.00288554
10637609	chr04_10338253	chr04_10605846	0.00289838
10637610	chr04_10338253	chr04_10651116	0.00285259
10637611	chr04_10338253	chr04_10727429	0.00286741
10637612	chr04_10338253	chr04_10775160	0.00286741
10637613	chr04_10338253	chr04_10842266	0.00284761
10637614	chr04_10338253	chr04_10887902	0.00284761
10637615	chr04_10338253	chr04_10954939	0.00287965
10637616	chr04_10338253	chr04_11035785	0.00283428
10637617	chr04_10338253	chr04_11108472	0.00283428
10637618	chr04_10338253	chr04_11177148	0.00283428
10637619	chr04_10338253	chr04_11236326	0.00283428
10637620	chr04_10338253	chr04_11283927	0.00287837
10637621	chr04_10338253	chr04_11330632	0.00281816
10637622	chr04_10338253	chr04_11379245	0.00281816
10637623	chr04_10338253	chr04_11435305	0.00283428
10637624	chr04_10338253	chr04_11489192	0.00283428
10637625	chr04_10338253	chr04_11534128	0.00283428
10637626	chr04_10338253	chr04_11587068	0.00281816
10637627	chr04_10338253	chr04_11653571	0.00283428
10637628	chr04_10338253	chr04_11716094	0.00283428
10637629	chr04_10338253	chr04_11776693	0.00283428
10637630	chr04_10338253	chr04_11833341	0.00281816
10637631	chr04_10338253	chr04_11911484	0.00281816
10637632	chr04_10338253	chr04_12001334	0.00287837
10637633	chr04_10338253	chr04_12050202	0.00283428
10637634	chr04_10338253	chr04_12095633	0.00283428
10637635	chr04_10338253	chr04_12173827	0.00281816
10637636	chr04_10338253	chr04_12225402	0.00281816
10637637	chr04_10338253	chr04_12280302	0.00281816
10637638	chr04_10338253	chr04_12328474	0.00280848
10637639	chr04_10338253	chr04_12391172	0.00282105
10637640	chr04_10338253	chr04_12441156	0.00286508
10637641	chr04_10338253	chr04_12596874	0.00282105
10637642	chr04_10338253	chr04_12645918	0.00280347
10637643	chr04_10338253	chr04_12693560	0.00280347
10637644	chr04_10338253	chr04_12965903	0.00289395
10637645	chr04_10338253	chr04_13016869	0.00297076
10637646	chr04_10338253	chr04_13147418	0.00289395
10637647	chr04_10338253	chr04_13201484	0.00297908
10637648	chr04_10338253	chr04_13249928	0.00300546
10637649	chr04_10338253	chr04_13319243	0.00305765
10637650	chr04_10338253	chr04_13406809	0.00299533
10637651	chr04_10338253	chr04_13478222	0.0030581
10637652	chr04_10338253	chr04_13595854	0.00291445
10637653	chr04_10338253	chr04_13698418	0.00294871
10637654	chr04_10338253	chr04_13805462	0.00287545
10637655	chr04_10338253	chr04_13901440	0.0028736
10637656	chr04_10338253	chr04_13965679	0.00285325
10637657	chr04_10338253	chr04_14054614	0.00290058
10637658	chr04_10338253	chr04_14102283	0.0029213
10637659	chr04_10338253	chr04_14172921	0.00343111
10637660	chr04_10338253	chr04_14222222	0.00336829
10637661	chr04_10338253	chr04_14539668	0.00370833
10637662	chr04_10338253	chr04_14602360	0.00340867
10637663	chr04_10338253	chr04_14641290	0.00340867
10637664	chr04_10338253	chr04_14684707	0.00280786
10637665	chr04_10338253	chr04_14738279	0.00275914
10637666	chr04_10338253	chr04_14799457	0.0028797
10637667	chr04_10338253	chr04_15395955	0.00285931
10637668	chr04_10338253	chr04_15874392	0.00306692
10637669	chr04_10338253	chr04_15931770	0.00291732
10637670	chr04_10338253	chr04_16002748	0.00330827
10637671	chr04_10338253	chr04_16161257	0.00315054
10637672	chr04_10338253	chr04_16223179	0.00318649
10637673	chr04_10338253	chr04_16364928	0.00320416
10637674	chr04_10338253	chr04_16412561	0.00329452
10637675	chr04_10338253	chr04_16449460	0.00328931
10637676	chr04_10338253	chr04_16506019	0.00318133
10637677	chr04_10338253	chr04_16557980	0.00322432
10637678	chr04_10338253	chr04_16704037	0.00393324
10637679	chr04_10338253	chr04_16754839	0.00406242
10637680	chr04_10338253	chr04_16859292	0.00458123
10637681	chr04_10338253	chr04_17021199	0.00405837
10637682	chr04_10338253	chr04_17116463	0.00416702
10637683	chr04_10338253	chr04_17184510	0.00430819
10637684	chr04_10338253	chr04_17235046	0.00442156
10637685	chr04_10338253	chr04_17421842	0.00346175
10637686	chr04_10338253	chr04_17577887	0.00386818
10637687	chr04_10338253	chr04_17637746	0.00380766
10637688	chr04_10338253	chr04_17727507	0.00380874
10637689	chr04_10338253	chr04_18028348	0.00355394
10637690	chr04_10338253	chr04_18196775	0.00733263
10637691	chr04_10338253	chr04_18400390	0.00718613
10637692	chr04_10338253	chr04_18529377	0.00620701
10637693	chr04_10338253	chr04_18670266	0.00594737
10637694	chr04_10338253	chr04_18726879	0.00595119
10637695	chr04_10338253	chr04_18788745	0.00423419
10637696	chr04_10338253	chr04_18895879	0.00351204
10637697	chr04_10338253	chr04_18950043	0.00373816
10637698	chr04_10338253	chr04_19013961	0.00333573
10637699	chr04_10338253	chr04_19105664	0.00308246
10637700	chr04_10338253	chr04_19188822	0.00311187
10637701	chr04_10338253	chr04_19230641	0.00294251
10637702	chr04_10338253	chr04_19278689	0.00286871
10637703	chr04_10338253	chr04_19323662	0.00333393
10637704	chr04_10338253	chr04_19398266	0.00258324
10637705	chr04_10338253	chr04_19476068	0.0144029
10637706	chr04_10338253	chr04_19527027	0.012964
10637707	chr04_10338253	chr04_19597777	0.0030582
10637708	chr04_10338253	chr04_19662405	0.00313376
10637709	chr04_10338253	chr04_19775658	0.0035918
10637710	chr04_10338253	chr04_19839153	0.00414234
10637711	chr04_10338253	chr04_19882483	0.00423233
10637712	chr04_10338253	chr04_19928846	0.00476363
10637713	chr04_10338253	chr04_19968960	0.0047446
10637714	chr04_10338253	chr04_20036492	0.00314953
10637715	chr04_10338253	chr04_20128600	0.00327148
10637716	chr04_10338253	chr04_20193925	0.00394407
10637717	chr04_10338253	chr04_20280037	0.00379452
10637718	chr04_10338253	chr04_20331507	0.00504599
10637719	chr04_10338253	chr04_20379441	0.00504599
10637720	chr04_10338253	chr04_20424765	0.00636755
10637721	chr04_10338253	chr04_20472413	0.0058023
10637722	chr04_10338253	chr04_20519795	0.00694757
10637723	chr04_10338253	chr04_20567927	0.00790511
10637724	chr04_10338253	chr04_20615061	0.0364754
10637725	chr04_10338253	chr04_20668841	0.00932425
10637726	chr04_10338253	chr04_20717039	0.00626688
10637727	chr04_10338253	chr04_20785669	0.00586262
10637728	chr04_10338253	chr04_20852521	0.0070771
10637729	chr04_10338253	chr04_20901291	0.00743784
10637730	chr04_10338253	chr04_20952465	0.00743784
10637731	chr04_10338253	chr04_21027305	0.00727408
10637732	chr04_10338253	chr04_21076450	0.0109607
10637733	chr04_10338253	chr04_21119809	0.0109607
10637734	chr04_10338253	chr04_21238209	0.0137699
10637735	chr04_10338253	chr04_21288981	0.018068
10637736	chr04_10338253	chr04_21335771	0.0441781
10637737	chr04_10338253	chr04_21381761	0.0526387
10637738	chr04_10338253	chr04_21435688	0.0510963
10637739	chr04_10338253	chr04_21477719	0.0510963
10637740	chr04_10338253	chr04_21532080	0.0512225
10637741	chr04_10338253	chr04_21591297	0.0510963
10637742	chr04_10338253	chr04_21653495	0.0382315
10637743	chr04_10338253	chr04_21760385	0.0407742
10637744	chr04_10338253	chr04_21834003	0.0259779
10637745	chr04_10338253	chr04_21949919	0.0446654
10637746	chr04_10338253	chr04_22005214	0.040348
10637747	chr04_10338253	chr04_22053170	0.0604991
10637748	chr04_10338253	chr04_22199079	0.0235917
10637749	chr04_10338253	chr04_22260099	0.0235106
10637750	chr04_10338253	chr04_22350619	0.00991509
10637751	chr04_10338253	chr04_22413956	0.00455575
10637752	chr04_10338253	chr04_22460373	0.005158
10637753	chr04_10338253	chr04_22528590	0.00486113
10637754	chr04_10338253	chr04_22575148	0.00519936
10637755	chr04_10338253	chr04_22617048	0.00519936
10637756	chr04_10338253	chr04_22713518	0.00676542
10637757	chr04_10338253	chr04_22806631	0.00576119
10637758	chr04_10338253	chr04_22856908	0.00576119
10637759	chr04_10338253	chr04_22909081	0.00983488
10637760	chr04_10338253	chr04_22953262	0.0130804
10637761	chr04_10338253	chr04_23015090	0.0123878
10637762	chr04_10338253	chr04_23067489	0.00520545
10637763	chr04_10338253	chr04_23112113	0.00487264
10637764	chr04_10338253	chr04_23163274	0.00487264
10637765	chr04_10338253	chr04_23209593	0.00487264
10637766	chr04_10338253	chr04_23258386	0.00487264
10637767	chr04_10338253	chr04_23303483	0.0050232
10637768	chr04_10338253	chr04_23348290	0.00512676
10637769	chr04_10338253	chr04_23407379	0.00503229
10637770	chr04_10338253	chr04_23487513	0.00532622
10637771	chr04_10338253	chr04_23552051	0.0056392
10637772	chr04_10338253	chr04_23666323	0.00654088
10637773	chr04_10338253	chr04_23752293	0.00716179
10637774	chr04_10338253	chr04_23831009	0.00746715
10637775	chr04_10338253	chr04_23900576	0.00746715
10637776	chr04_10338253	chr04_24058898	0.00763572
10637777	chr04_10338253	chr04_24121589	0.00763572
10637778	chr04_10338253	chr04_24183752	0.00747359
10637779	chr04_10338253	chr04_24261242	0.00701031
10637780	chr04_10338253	chr04_24330271	0.00677524
10637781	chr04_10338253	chr04_24414039	0.00510729
10637782	chr04_10338253	chr04_24487373	0.00510729
10637783	chr04_10338253	chr04_24592673	0.00510729
10637784	chr04_10338253	chr04_24666448	0.00510729
10637785	chr04_10338253	chr04_24731178	0.00460226
10637786	chr04_10338253	chr04_24778558	0.00460226
10637787	chr04_10338253	chr04_24823405	0.00460226
10637788	chr04_10338253	chr04_24868747	0.00464064
10637789	chr04_10338253	chr04_24910867	0.00447026
10637790	chr04_10338253	chr04_24996541	0.00344018
10637791	chr04_10338253	chr04_25044079	0.00344018
10637792	chr04_10338253	chr04_25089906	0.00314383
10637793	chr04_10338253	chr04_25137754	0.00317064
10637794	chr04_10338253	chr04_25209535	0.00334306
10637795	chr04_10338253	chr04_25257386	0.00334306
10637796	chr04_10338253	chr04_25306335	0.0037119
10637797	chr04_10338253	chr04_25350972	0.00358433
10637798	chr04_10338253	chr04_25398435	0.00358433
10637799	chr04_10338253	chr04_25442732	0.00351715
10637800	chr04_10338253	chr04_25488257	0.00349418
10637801	chr04_10338253	chr04_25534998	0.00344529
10637802	chr04_10338253	chr04_25581995	0.00379751
10637803	chr04_10338253	chr04_25629962	0.00346992
10637804	chr04_10338253	chr04_25674555	0.00346307
10637805	chr04_10338253	chr04_25721816	0.00356
10637806	chr04_10338253	chr04_25772756	0.00369511
10637807	chr04_10338253	chr04_25824791	0.0031713
10637808	chr04_10338253	chr04_25873256	0.0029524
10637809	chr04_10338253	chr04_25947245	0.00301758
10637810	chr04_10338253	chr04_26072541	0.00305777
10637811	chr04_10338253	chr04_26141205	0.00303005
10637812	chr04_10338253	chr04_26211444	0.00312234
10637813	chr04_10338253	chr04_26264923	0.00340619
10637814	chr04_10338253	chr04_26310102	0.00323969
10637815	chr04_10338253	chr04_26379653	0.00323969
10637816	chr04_10338253	chr04_26455324	0.00321035
10637817	chr04_10338253	chr04_26526206	0.00301333
10637818	chr04_10338253	chr04_26584222	0.00259678
10637819	chr04_10338253	chr04_26671978	0.00302037
10637820	chr04_10338253	chr04_26729880	0.00300564
10637821	chr04_10338253	chr04_26811719	0.00279285
10637822	chr04_10338253	chr04_27001910	0.00308628
10637823	chr04_10338253	chr04_27093763	0.00321725
10637824	chr04_10338253	chr04_27136560	0.00323012
10637825	chr04_10338253	chr04_27208613	0.00334719
10637826	chr04_10338253	chr04_27269781	0.00325228
10637827	chr04_10338253	chr04_27324287	0.00356703
10637828	chr04_10338253	chr04_27371276	0.00359473
10637829	chr04_10338253	chr04_27419286	0.0034348
10637830	chr04_10338253	chr04_27464432	0.00321485
10637831	chr04_10338253	chr04_27511430	0.00344027
10637832	chr04_10338253	chr04_27558782	0.00319591
10637833	chr04_10338253	chr04_27611891	0.00319591
10637834	chr04_10338253	chr04_27658886	0.00320729
10637835	chr04_10338253	chr04_27705703	0.00320729
10637836	chr04_10338253	chr04_27758021	0.00319591
10637837	chr04_10338253	chr04_27806172	0.00319591
10637838	chr04_10338253	chr04_27852394	0.00309476
10637839	chr04_10338253	chr04_27904599	0.00299249
10637840	chr04_10338253	chr04_27958498	0.00295888
10637841	chr04_10338253	chr04_28015532	0.00310596
10637842	chr04_10338253	chr04_28059539	0.00331198
10637843	chr04_10338253	chr04_28103938	0.00341711
10637844	chr04_10338253	chr04_28146792	0.00341711
10637845	chr04_10338253	chr04_28192939	0.00347676
10637846	chr04_10338253	chr04_28241032	0.00336428
10637847	chr04_10338253	chr04_28288404	0.00312891
10637848	chr04_10338253	chr04_28344914	0.00317349
10637849	chr04_10338253	chr04_28394639	0.00331362
10637850	chr04_10338253	chr04_28440460	0.00379407
10637851	chr04_10338253	chr04_28488741	0.00361149
10637852	chr04_10338253	chr04_28536248	0.00364547
10637853	chr04_10338253	chr04_28583970	0.00337982
10637854	chr04_10338253	chr04_28647122	0.00340871
10637855	chr04_10338253	chr04_28699312	0.00344854
10637856	chr04_10338253	chr04_28746483	0.00330884
10637857	chr04_10338253	chr04_28794087	0.0035301
10637858	chr04_10338253	chr04_28841872	0.0035492
10637859	chr04_10338253	chr04_28888063	0.00363347
10637860	chr04_10338253	chr04_28940327	0.00351129
10637861	chr04_10338253	chr04_29025226	0.00327292
10637862	chr04_10338253	chr04_29073023	0.00341446
10637863	chr04_10338253	chr04_29117901	0.00341446
10637864	chr04_10338253	chr04_29187884	0.00334388
10637865	chr04_10338253	chr04_29251835	0.00348819
10637866	chr04_10338253	chr04_29347268	0.00297721
10637867	chr04_10338253	chr04_29437538	0.00286514
10637868	chr04_10338253	chr04_29545045	0.0028788
10637869	chr04_10338253	chr04_29623089	0.00284438
10637870	chr04_10338253	chr04_29781127	0.00283962
10637871	chr04_10338253	chr04_29828012	0.00282321
10637872	chr04_10338253	chr04_29868664	0.0033178
10637873	chr04_10338253	chr04_29928903	0.0033178
10637874	chr04_10338253	chr04_29981084	0.0033178
10637875	chr04_10338253	chr04_30031339	0.00290104
10637876	chr04_10338253	chr04_30079820	0.00306934
10637877	chr04_10338253	chr04_30127055	0.00306066
10637878	chr04_10338253	chr04_30169867	0.0032172
10637879	chr04_10338253	chr04_30214844	0.00304147
10637880	chr04_10338253	chr04_30258697	0.0029419
10637881	chr04_10338253	chr04_30304932	0.00269544
10637882	chr04_10338253	chr04_30373793	0.00282435
10637883	chr04_10338253	chr04_30417587	0.00282435
10637884	chr04_10338253	chr04_30466964	0.00271006
10637885	chr04_10338253	chr04_30603973	0.00262465
10637886	chr04_10338253	chr04_30646800	0.00262465
10637887	chr04_10338253	chr04_30713915	0.00281227
10637888	chr04_10338253	chr04_30763162	0.00281227
10637889	chr04_10338253	chr04_30805794	0.00281227
10637890	chr04_10338253	chr04_30851282	0.00283819
10637891	chr04_10338253	chr04_30900607	0.00283819
10637892	chr04_10338253	chr04_31047856	0.00315255
10637893	chr04_10338253	chr04_31184058	0.00278709
10637894	chr04_10338253	chr04_31257592	0.00293635
10637895	chr04_10338253	chr04_31318034	0.00310882
10637896	chr04_10338253	chr04_31363029	0.00319078
10637897	chr04_10338253	chr04_31404623	0.0031289
10637898	chr04_10338253	chr04_31444284	0.00258402
10637899	chr04_10338253	chr04_31489044	0.00272226
10637900	chr04_10338253	chr04_31528538	0.00265084
10637901	chr04_10338253	chr04_31581963	0.00257971
10637902	chr04_10338253	chr04_31716150	0.00301561
10637903	chr04_10338253	chr04_31769278	0.00270751
10637904	chr04_10338253	chr04_31815998	0.00219956
10637905	chr04_10338253	chr04_31858789	0.00229358
10637906	chr04_10338253	chr04_31902875	0.00233449
10637907	chr04_10338253	chr04_31956029	0.00215187
10637908	chr04_10338253	chr04_32003357	0.00215187
10637909	chr04_10338253	chr04_32051562	0.00215187
10637910	chr04_10338253	chr04_32161984	0.00208114
10637911	chr04_10338253	chr04_32204117	0.00219142
10637912	chr04_10338253	chr04_32249999	0.00227323
10637913	chr04_10338253	chr04_32290947	0.00225373
10637914	chr04_10338253	chr04_32348105	0.00225617
10637915	chr04_10338253	chr04_32394310	0.00225617
10637916	chr04_10338253	chr04_32452995	0.00238803
10637917	chr04_10338253	chr04_32522902	0.00244808
10637918	chr04_10338253	chr04_32578975	0.00244808
10637919	chr04_10338253	chr04_32625189	0.00244808
10637920	chr04_10338253	chr04_32676838	0.00245599
10637921	chr04_10338253	chr04_32736768	0.00222085
10637922	chr04_10338253	chr04_32782640	0.00229638
10637923	chr04_10338253	chr04_32833529	0.00229638
10637924	chr04_10338253	chr04_32883356	0.00225139
10637925	chr04_10338253	chr04_32964381	0.00240554
10637926	chr04_10338253	chr04_33023354	0.00241626
10637927	chr04_10338253	chr04_33077264	0.00229077
10637928	chr04_10338253	chr04_33124698	0.00225585
10637929	chr04_10338253	chr04_33171963	0.00222841
10637930	chr04_10338253	chr04_33219108	0.00216767
10637931	chr04_10338253	chr04_33303324	0.00209447
10637932	chr04_10338253	chr04_33353823	0.00206576
10637933	chr04_10338253	chr04_33398706	0.00222787
10637934	chr04_10338253	chr04_33482837	0.00241689
10637935	chr04_10338253	chr04_33536214	0.00236369
10637936	chr04_10338253	chr04_33651420	0.00278283
10637937	chr04_10338253	chr04_33744659	0.00302109
10637938	chr04_10338253	chr04_33811482	0.00322935
10637939	chr04_10338253	chr04_33913185	0.00329957
10637940	chr04_10338253	chr04_33960488	0.00312946
10637941	chr04_10338253	chr04_34006719	0.00312946
10637942	chr04_10338253	chr04_34049238	0.00312946
10637943	chr04_10338253	chr04_34089475	0.00315056
10637944	chr04_10338253	chr04_34137205	0.00314253
10637945	chr04_10338253	chr04_34180629	0.00345761
10637946	chr04_10338253	chr04_34229022	0.00345761
10637947	chr04_10338253	chr04_34298228	0.00330664
10637948	chr04_10338253	chr04_34375566	0.00311357
10637949	chr04_10338253	chr04_34431907	0.00311357
10637950	chr04_10338253	chr04_34539886	0.00310739
10637951	chr04_10338253	chr04_34639233	0.00326084
10637952	chr04_10338253	chr04_34728316	0.0031043
10637953	chr04_10338253	chr04_34779159	0.00312978
10637954	chr04_10338253	chr04_34824829	0.00305439
10637955	chr04_10338253	chr04_34872721	0.00305439
10637956	chr04_10338253	chr04_34917985	0.00301612
10637957	chr04_10338253	chr04_34968613	0.0029858
10637958	chr04_10338253	chr04_35015725	0.0029858
10637959	chr04_10338253	chr04_35062452	0.00315129
10637960	chr04_10338253	chr04_35109675	0.00334688
10637961	chr04_10338253	chr04_35171240	0.00316975
10637962	chr04_10338253	chr04_35291149	0.0032541
10637963	chr04_10338253	chr04_35364655	0.00419607
10637964	chr04_10338253	chr04_35460238	0.00434484
10641331	chr04_10439152	chr04_10500049	0.00288554
10641332	chr04_10439152	chr04_10605846	0.00289838
10641333	chr04_10439152	chr04_10651116	0.00285259
10641334	chr04_10439152	chr04_10727429	0.00286741
10641335	chr04_10439152	chr04_10775160	0.00286741
10641336	chr04_10439152	chr04_10842266	0.00284761
10641337	chr04_10439152	chr04_10887902	0.00284761
10641338	chr04_10439152	chr04_10954939	0.00287965
10641339	chr04_10439152	chr04_11035785	0.00283428
10641340	chr04_10439152	chr04_11108472	0.00283428
10641341	chr04_10439152	chr04_11177148	0.00283428
10641342	chr04_10439152	chr04_11236326	0.00283428
10641343	chr04_10439152	chr04_11283927	0.00287837
10641344	chr04_10439152	chr04_11330632	0.00281816
10641345	chr04_10439152	chr04_11379245	0.00281816
10641346	chr04_10439152	chr04_11435305	0.00283428
10641347	chr04_10439152	chr04_11489192	0.00283428
10641348	chr04_10439152	chr04_11534128	0.00283428
10641349	chr04_10439152	chr04_11587068	0.00281816
10641350	chr04_10439152	chr04_11653571	0.00283428
10641351	chr04_10439152	chr04_11716094	0.00283428
10641352	chr04_10439152	chr04_11776693	0.00283428
10641353	chr04_10439152	chr04_11833341	0.00281816
10641354	chr04_10439152	chr04_11911484	0.00281816
10641355	chr04_10439152	chr04_12001334	0.00287837
10641356	chr04_10439152	chr04_12050202	0.00283428
10641357	chr04_10439152	chr04_12095633	0.00283428
10641358	chr04_10439152	chr04_12173827	0.00281816
10641359	chr04_10439152	chr04_12225402	0.00281816
10641360	chr04_10439152	chr04_12280302	0.00281816
10641361	chr04_10439152	chr04_12328474	0.00280848
10641362	chr04_10439152	chr04_12391172	0.00282105
10641363	chr04_10439152	chr04_12441156	0.00286508
10641364	chr04_10439152	chr04_12596874	0.00282105
10641365	chr04_10439152	chr04_12645918	0.00280347
10641366	chr04_10439152	chr04_12693560	0.00280347
10641367	chr04_10439152	chr04_12965903	0.00289395
10641368	chr04_10439152	chr04_13016869	0.00297076
10641369	chr04_10439152	chr04_13147418	0.00289395
10641370	chr04_10439152	chr04_13201484	0.00297908
10641371	chr04_10439152	chr04_13249928	0.00300546
10641372	chr04_10439152	chr04_13319243	0.00305765
10641373	chr04_10439152	chr04_13406809	0.00299533
10641374	chr04_10439152	chr04_13478222	0.0030581
10641375	chr04_10439152	chr04_13595854	0.00291445
10641376	chr04_10439152	chr04_13698418	0.00294871
10641377	chr04_10439152	chr04_13805462	0.00287545
10641378	chr04_10439152	chr04_13901440	0.0028736
10641379	chr04_10439152	chr04_13965679	0.00285325
10641380	chr04_10439152	chr04_14054614	0.00290058
10641381	chr04_10439152	chr04_14102283	0.0029213
10641382	chr04_10439152	chr04_14172921	0.00343111
10641383	chr04_10439152	chr04_14222222	0.00336829
10641384	chr04_10439152	chr04_14539668	0.00370833
10641385	chr04_10439152	chr04_14602360	0.00340867
10641386	chr04_10439152	chr04_14641290	0.00340867
10641387	chr04_10439152	chr04_14684707	0.00280786
10641388	chr04_10439152	chr04_14738279	0.00275914
10641389	chr04_10439152	chr04_14799457	0.0028797
10641390	chr04_10439152	chr04_15395955	0.00285931
10641391	chr04_10439152	chr04_15874392	0.00306692
10641392	chr04_10439152	chr04_15931770	0.00291732
10641393	chr04_10439152	chr04_16002748	0.00330827
10641394	chr04_10439152	chr04_16161257	0.00315054
10641395	chr04_10439152	chr04_16223179	0.00318649
10641396	chr04_10439152	chr04_16364928	0.00320416
10641397	chr04_10439152	chr04_16412561	0.00329452
10641398	chr04_10439152	chr04_16449460	0.00328931
10641399	chr04_10439152	chr04_16506019	0.00318133
10641400	chr04_10439152	chr04_16557980	0.00322432
10641401	chr04_10439152	chr04_16704037	0.00393324
10641402	chr04_10439152	chr04_16754839	0.00406242
10641403	chr04_10439152	chr04_16859292	0.00458123
10641404	chr04_10439152	chr04_17021199	0.00405837
10641405	chr04_10439152	chr04_17116463	0.00416702
10641406	chr04_10439152	chr04_17184510	0.00430819
10641407	chr04_10439152	chr04_17235046	0.00442156
10641408	chr04_10439152	chr04_17421842	0.00346175
10641409	chr04_10439152	chr04_17577887	0.00386818
10641410	chr04_10439152	chr04_17637746	0.00380766
10641411	chr04_10439152	chr04_17727507	0.00380874
10641412	chr04_10439152	chr04_18028348	0.00355394
10641413	chr04_10439152	chr04_18196775	0.00733263
10641414	chr04_10439152	chr04_18400390	0.00718613
10641415	chr04_10439152	chr04_18529377	0.00620701
10641416	chr04_10439152	chr04_18670266	0.00594737
10641417	chr04_10439152	chr04_18726879	0.00595119
10641418	chr04_10439152	chr04_18788745	0.00423419
10641419	chr04_10439152	chr04_18895879	0.00351204
10641420	chr04_10439152	chr04_18950043	0.00373816
10641421	chr04_10439152	chr04_19013961	0.00333573
10641422	chr04_10439152	chr04_19105664	0.00308246
10641423	chr04_10439152	chr04_19188822	0.00311187
10641424	chr04_10439152	chr04_19230641	0.00294251
10641425	chr04_10439152	chr04_19278689	0.00286871
10641426	chr04_10439152	chr04_19323662	0.00333393
10641427	chr04_10439152	chr04_19398266	0.00258324
10641428	chr04_10439152	chr04_19476068	0.0144029
10641429	chr04_10439152	chr04_19527027	0.012964
10641430	chr04_10439152	chr04_19597777	0.0030582
10641431	chr04_10439152	chr04_19662405	0.00313376
10641432	chr04_10439152	chr04_19775658	0.0035918
10641433	chr04_10439152	chr04_19839153	0.00414234
10641434	chr04_10439152	chr04_19882483	0.00423233
10641435	chr04_10439152	chr04_19928846	0.00476363
10641436	chr04_10439152	chr04_19968960	0.0047446
10641437	chr04_10439152	chr04_20036492	0.00314953
10641438	chr04_10439152	chr04_20128600	0.00327148
10641439	chr04_10439152	chr04_20193925	0.00394407
10641440	chr04_10439152	chr04_20280037	0.00379452
10641441	chr04_10439152	chr04_20331507	0.00504599
10641442	chr04_10439152	chr04_20379441	0.00504599
10641443	chr04_10439152	chr04_20424765	0.00636755
10641444	chr04_10439152	chr04_20472413	0.0058023
10641445	chr04_10439152	chr04_20519795	0.00694757
10641446	chr04_10439152	chr04_20567927	0.00790511
10641447	chr04_10439152	chr04_20615061	0.0364754
10641448	chr04_10439152	chr04_20668841	0.00932425
10641449	chr04_10439152	chr04_20717039	0.00626688
10641450	chr04_10439152	chr04_20785669	0.00586262
10641451	chr04_10439152	chr04_20852521	0.0070771
10641452	chr04_10439152	chr04_20901291	0.00743784
10641453	chr04_10439152	chr04_20952465	0.00743784
10641454	chr04_10439152	chr04_21027305	0.00727408
10641455	chr04_10439152	chr04_21076450	0.0109607
10641456	chr04_10439152	chr04_21119809	0.0109607
10641457	chr04_10439152	chr04_21238209	0.0137699
10641458	chr04_10439152	chr04_21288981	0.018068
10641459	chr04_10439152	chr04_21335771	0.0441781
10641460	chr04_10439152	chr04_21381761	0.0526387
10641461	chr04_10439152	chr04_21435688	0.0510963
10641462	chr04_10439152	chr04_21477719	0.0510963
10641463	chr04_10439152	chr04_21532080	0.0512225
10641464	chr04_10439152	chr04_21591297	0.0510963
10641465	chr04_10439152	chr04_21653495	0.0382315
10641466	chr04_10439152	chr04_21760385	0.0407742
10641467	chr04_10439152	chr04_21834003	0.0259779
10641468	chr04_10439152	chr04_21949919	0.0446654
10641469	chr04_10439152	chr04_22005214	0.040348
10641470	chr04_10439152	chr04_22053170	0.0604991
10641471	chr04_10439152	chr04_22199079	0.0235917
10641472	chr04_10439152	chr04_22260099	0.0235106
10641473	chr04_10439152	chr04_22350619	0.00991509
10641474	chr04_10439152	chr04_22413956	0.00455575
10641475	chr04_10439152	chr04_22460373	0.005158
10641476	chr04_10439152	chr04_22528590	0.00486113
10641477	chr04_10439152	chr04_22575148	0.00519936
10641478	chr04_10439152	chr04_22617048	0.00519936
10641479	chr04_10439152	chr04_22713518	0.00676542
10641480	chr04_10439152	chr04_22806631	0.00576119
10641481	chr04_10439152	chr04_22856908	0.00576119
10641482	chr04_10439152	chr04_22909081	0.00983488
10641483	chr04_10439152	chr04_22953262	0.0130804
10641484	chr04_10439152	chr04_23015090	0.0123878
10641485	chr04_10439152	chr04_23067489	0.00520545
10641486	chr04_10439152	chr04_23112113	0.00487264
10641487	chr04_10439152	chr04_23163274	0.00487264
10641488	chr04_10439152	chr04_23209593	0.00487264
10641489	chr04_10439152	chr04_23258386	0.00487264
10641490	chr04_10439152	chr04_23303483	0.0050232
10641491	chr04_10439152	chr04_23348290	0.00512676
10641492	chr04_10439152	chr04_23407379	0.00503229
10641493	chr04_10439152	chr04_23487513	0.00532622
10641494	chr04_10439152	chr04_23552051	0.0056392
10641495	chr04_10439152	chr04_23666323	0.00654088
10641496	chr04_10439152	chr04_23752293	0.00716179
10641497	chr04_10439152	chr04_23831009	0.00746715
10641498	chr04_10439152	chr04_23900576	0.00746715
10641499	chr04_10439152	chr04_24058898	0.00763572
10641500	chr04_10439152	chr04_24121589	0.00763572
10641501	chr04_10439152	chr04_24183752	0.00747359
10641502	chr04_10439152	chr04_24261242	0.00701031
10641503	chr04_10439152	chr04_24330271	0.00677524
10641504	chr04_10439152	chr04_24414039	0.00510729
10641505	chr04_10439152	chr04_24487373	0.00510729
10641506	chr04_10439152	chr04_24592673	0.00510729
10641507	chr04_10439152	chr04_24666448	0.00510729
10641508	chr04_10439152	chr04_24731178	0.00460226
10641509	chr04_10439152	chr04_24778558	0.00460226
10641510	chr04_10439152	chr04_24823405	0.00460226
10641511	chr04_10439152	chr04_24868747	0.00464064
10641512	chr04_10439152	chr04_24910867	0.00447026
10641513	chr04_10439152	chr04_24996541	0.00344018
10641514	chr04_10439152	chr04_25044079	0.00344018
10641515	chr04_10439152	chr04_25089906	0.00314383
10641516	chr04_10439152	chr04_25137754	0.00317064
10641517	chr04_10439152	chr04_25209535	0.00334306
10641518	chr04_10439152	chr04_25257386	0.00334306
10641519	chr04_10439152	chr04_25306335	0.0037119
10641520	chr04_10439152	chr04_25350972	0.00358433
10641521	chr04_10439152	chr04_25398435	0.00358433
10641522	chr04_10439152	chr04_25442732	0.00351715
10641523	chr04_10439152	chr04_25488257	0.00349418
10641524	chr04_10439152	chr04_25534998	0.00344529
10641525	chr04_10439152	chr04_25581995	0.00379751
10641526	chr04_10439152	chr04_25629962	0.00346992
10641527	chr04_10439152	chr04_25674555	0.00346307
10641528	chr04_10439152	chr04_25721816	0.00356
10641529	chr04_10439152	chr04_25772756	0.00369511
10641530	chr04_10439152	chr04_25824791	0.0031713
10641531	chr04_10439152	chr04_25873256	0.0029524
10641532	chr04_10439152	chr04_25947245	0.00301758
10641533	chr04_10439152	chr04_26072541	0.00305777
10641534	chr04_10439152	chr04_26141205	0.00303005
10641535	chr04_10439152	chr04_26211444	0.00312234
10641536	chr04_10439152	chr04_26264923	0.00340619
10641537	chr04_10439152	chr04_26310102	0.00323969
10641538	chr04_10439152	chr04_26379653	0.00323969
10641539	chr04_10439152	chr04_26455324	0.00321035
10641540	chr04_10439152	chr04_26526206	0.00301333
10641541	chr04_10439152	chr04_26584222	0.00259678
10641542	chr04_10439152	chr04_26671978	0.00302037
10641543	chr04_10439152	chr04_26729880	0.00300564
10641544	chr04_10439152	chr04_26811719	0.00279285
10641545	chr04_10439152	chr04_27001910	0.00308628
10641546	chr04_10439152	chr04_27093763	0.00321725
10641547	chr04_10439152	chr04_27136560	0.00323012
10641548	chr04_10439152	chr04_27208613	0.00334719
10641549	chr04_10439152	chr04_27269781	0.00325228
10641550	chr04_10439152	chr04_27324287	0.00356703
10641551	chr04_10439152	chr04_27371276	0.00359473
10641552	chr04_10439152	chr04_27419286	0.0034348
10641553	chr04_10439152	chr04_27464432	0.00321485
10641554	chr04_10439152	chr04_27511430	0.00344027
10641555	chr04_10439152	chr04_27558782	0.00319591
10641556	chr04_10439152	chr04_27611891	0.00319591
10641557	chr04_10439152	chr04_27658886	0.00320729
10641558	chr04_10439152	chr04_27705703	0.00320729
10641559	chr04_10439152	chr04_27758021	0.00319591
10641560	chr04_10439152	chr04_27806172	0.00319591
10641561	chr04_10439152	chr04_27852394	0.00309476
10641562	chr04_10439152	chr04_27904599	0.00299249
10641563	chr04_10439152	chr04_27958498	0.00295888
10641564	chr04_10439152	chr04_28015532	0.00310596
10641565	chr04_10439152	chr04_28059539	0.00331198
10641566	chr04_10439152	chr04_28103938	0.00341711
10641567	chr04_10439152	chr04_28146792	0.00341711
10641568	chr04_10439152	chr04_28192939	0.00347676
10641569	chr04_10439152	chr04_28241032	0.00336428
10641570	chr04_10439152	chr04_28288404	0.00312891
10641571	chr04_10439152	chr04_28344914	0.00317349
10641572	chr04_10439152	chr04_28394639	0.00331362
10641573	chr04_10439152	chr04_28440460	0.00379407
10641574	chr04_10439152	chr04_28488741	0.00361149
10641575	chr04_10439152	chr04_28536248	0.00364547
10641576	chr04_10439152	chr04_28583970	0.00337982
10641577	chr04_10439152	chr04_28647122	0.00340871
10641578	chr04_10439152	chr04_28699312	0.00344854
10641579	chr04_10439152	chr04_28746483	0.00330884
10641580	chr04_10439152	chr04_28794087	0.0035301
10641581	chr04_10439152	chr04_28841872	0.0035492
10641582	chr04_10439152	chr04_28888063	0.00363347
10641583	chr04_10439152	chr04_28940327	0.00351129
10641584	chr04_10439152	chr04_29025226	0.00327292
10641585	chr04_10439152	chr04_29073023	0.00341446
10641586	chr04_10439152	chr04_29117901	0.00341446
10641587	chr04_10439152	chr04_29187884	0.00334388
10641588	chr04_10439152	chr04_29251835	0.00348819
10641589	chr04_10439152	chr04_29347268	0.00297721
10641590	chr04_10439152	chr04_29437538	0.00286514
10641591	chr04_10439152	chr04_29545045	0.0028788
10641592	chr04_10439152	chr04_29623089	0.00284438
10641593	chr04_10439152	chr04_29781127	0.00283962
10641594	chr04_10439152	chr04_29828012	0.00282321
10641595	chr04_10439152	chr04_29868664	0.0033178
10641596	chr04_10439152	chr04_29928903	0.0033178
10641597	chr04_10439152	chr04_29981084	0.0033178
10641598	chr04_10439152	chr04_30031339	0.00290104
10641599	chr04_10439152	chr04_30079820	0.00306934
10641600	chr04_10439152	chr04_30127055	0.00306066
10641601	chr04_10439152	chr04_30169867	0.0032172
10641602	chr04_10439152	chr04_30214844	0.00304147
10641603	chr04_10439152	chr04_30258697	0.0029419
10641604	chr04_10439152	chr04_30304932	0.00269544
10641605	chr04_10439152	chr04_30373793	0.00282435
10641606	chr04_10439152	chr04_30417587	0.00282435
10641607	chr04_10439152	chr04_30466964	0.00271006
10641608	chr04_10439152	chr04_30603973	0.00262465
10641609	chr04_10439152	chr04_30646800	0.00262465
10641610	chr04_10439152	chr04_30713915	0.00281227
10641611	chr04_10439152	chr04_30763162	0.00281227
10641612	chr04_10439152	chr04_30805794	0.00281227
10641613	chr04_10439152	chr04_30851282	0.00283819
10641614	chr04_10439152	chr04_30900607	0.00283819
10641615	chr04_10439152	chr04_31047856	0.00315255
10641616	chr04_10439152	chr04_31184058	0.00278709
10641617	chr04_10439152	chr04_31257592	0.00293635
10641618	chr04_10439152	chr04_31318034	0.00310882
10641619	chr04_10439152	chr04_31363029	0.00319078
10641620	chr04_10439152	chr04_31404623	0.0031289
10641621	chr04_10439152	chr04_31444284	0.00258402
10641622	chr04_10439152	chr04_31489044	0.00272226
10641623	chr04_10439152	chr04_31528538	0.00265084
10641624	chr04_10439152	chr04_31581963	0.00257971
10641625	chr04_10439152	chr04_31716150	0.00301561
10641626	chr04_10439152	chr04_31769278	0.00270751
10641627	chr04_10439152	chr04_31815998	0.00219956
10641628	chr04_10439152	chr04_31858789	0.00229358
10641629	chr04_10439152	chr04_31902875	0.00233449
10641630	chr04_10439152	chr04_31956029	0.00215187
10641631	chr04_10439152	chr04_32003357	0.00215187
10641632	chr04_10439152	chr04_32051562	0.00215187
10641633	chr04_10439152	chr04_32161984	0.00208114
10641634	chr04_10439152	chr04_32204117	0.00219142
10641635	chr04_10439152	chr04_32249999	0.00227323
10641636	chr04_10439152	chr04_32290947	0.00225373
10641637	chr04_10439152	chr04_32348105	0.00225617
10641638	chr04_10439152	chr04_32394310	0.00225617
10641639	chr04_10439152	chr04_32452995	0.00238803
10641640	chr04_10439152	chr04_32522902	0.00244808
10641641	chr04_10439152	chr04_32578975	0.00244808
10641642	chr04_10439152	chr04_32625189	0.00244808
10641643	chr04_10439152	chr04_32676838	0.00245599
10641644	chr04_10439152	chr04_32736768	0.00222085
10641645	chr04_10439152	chr04_32782640	0.00229638
10641646	chr04_10439152	chr04_32833529	0.00229638
10641647	chr04_10439152	chr04_32883356	0.00225139
10641648	chr04_10439152	chr04_32964381	0.00240554
10641649	chr04_10439152	chr04_33023354	0.00241626
10641650	chr04_10439152	chr04_33077264	0.00229077
10641651	chr04_10439152	chr04_33124698	0.00225585
10641652	chr04_10439152	chr04_33171963	0.00222841
10641653	chr04_10439152	chr04_33219108	0.00216767
10641654	chr04_10439152	chr04_33303324	0.00209447
10641655	chr04_10439152	chr04_33353823	0.00206576
10641656	chr04_10439152	chr04_33398706	0.00222787
10641657	chr04_10439152	chr04_33482837	0.00241689
10641658	chr04_10439152	chr04_33536214	0.00236369
10641659	chr04_10439152	chr04_33651420	0.00278283
10641660	chr04_10439152	chr04_33744659	0.00302109
10641661	chr04_10439152	chr04_33811482	0.00322935
10641662	chr04_10439152	chr04_33913185	0.00329957
10641663	chr04_10439152	chr04_33960488	0.00312946
10641664	chr04_10439152	chr04_34006719	0.00312946
10641665	chr04_10439152	chr04_34049238	0.00312946
10641666	chr04_10439152	chr04_34089475	0.00315056
10641667	chr04_10439152	chr04_34137205	0.00314253
10641668	chr04_10439152	chr04_34180629	0.00345761
10641669	chr04_10439152	chr04_34229022	0.00345761
10641670	chr04_10439152	chr04_34298228	0.00330664
10641671	chr04_10439152	chr04_34375566	0.00311357
10641672	chr04_10439152	chr04_34431907	0.00311357
10641673	chr04_10439152	chr04_34539886	0.00310739
10641674	chr04_10439152	chr04_34639233	0.00326084
10641675	chr04_10439152	chr04_34728316	0.0031043
10641676	chr04_10439152	chr04_34779159	0.00312978
10641677	chr04_10439152	chr04_34824829	0.00305439
10641678	chr04_10439152	chr04_34872721	0.00305439
10641679	chr04_10439152	chr04_34917985	0.00301612
10641680	chr04_10439152	chr04_34968613	0.0029858
10641681	chr04_10439152	chr04_35015725	0.0029858
10641682	chr04_10439152	chr04_35062452	0.00315129
10641683	chr04_10439152	chr04_35109675	0.00334688
10641684	chr04_10439152	chr04_35171240	0.00316975
10641685	chr04_10439152	chr04_35291149	0.0032541
10641686	chr04_10439152	chr04_35364655	0.00419607
10641687	chr04_10439152	chr04_35460238	0.00434484
10645054	chr04_10500049	chr04_10605846	0.00289838
10645055	chr04_10500049	chr04_10651116	0.00289838
10645056	chr04_10500049	chr04_10727429	0.00289838
10645057	chr04_10500049	chr04_10775160	0.00289838
10645058	chr04_10500049	chr04_10842266	0.00287629
10645059	chr04_10500049	chr04_10887902	0.00287629
10645060	chr04_10500049	chr04_10954939	0.0028632
10645061	chr04_10500049	chr04_11035785	0.0028632
10645062	chr04_10500049	chr04_11108472	0.0028632
10645063	chr04_10500049	chr04_11177148	0.0028632
10645064	chr04_10500049	chr04_11236326	0.0028632
10645065	chr04_10500049	chr04_11283927	0.00290815
10645066	chr04_10500049	chr04_11330632	0.0028632
10645067	chr04_10500049	chr04_11379245	0.0028632
10645068	chr04_10500049	chr04_11435305	0.0028632
10645069	chr04_10500049	chr04_11489192	0.0028632
10645070	chr04_10500049	chr04_11534128	0.0028632
10645071	chr04_10500049	chr04_11587068	0.0028632
10645072	chr04_10500049	chr04_11653571	0.0028632
10645073	chr04_10500049	chr04_11716094	0.0028632
10645074	chr04_10500049	chr04_11776693	0.0028632
10645075	chr04_10500049	chr04_11833341	0.0028632
10645076	chr04_10500049	chr04_11911484	0.0028632
10645077	chr04_10500049	chr04_12001334	0.00290815
10645078	chr04_10500049	chr04_12050202	0.0028632
10645079	chr04_10500049	chr04_12095633	0.0028632
10645080	chr04_10500049	chr04_12173827	0.0028632
10645081	chr04_10500049	chr04_12225402	0.0028632
10645082	chr04_10500049	chr04_12280302	0.0028632
10645083	chr04_10500049	chr04_12328474	0.0028361
10645084	chr04_10500049	chr04_12391172	0.00284838
10645085	chr04_10500049	chr04_12441156	0.00289324
10645086	chr04_10500049	chr04_12596874	0.00284838
10645087	chr04_10500049	chr04_12645918	0.00284838
10645088	chr04_10500049	chr04_12693560	0.00284838
10645089	chr04_10500049	chr04_12965903	0.00292307
10645090	chr04_10500049	chr04_13016869	0.00300597
10645091	chr04_10500049	chr04_13147418	0.00292307
10645092	chr04_10500049	chr04_13201484	0.00300477
10645093	chr04_10500049	chr04_13249928	0.00303155
10645094	chr04_10500049	chr04_13319243	0.00308373
10645095	chr04_10500049	chr04_13406809	0.00301674
10645096	chr04_10500049	chr04_13478222	0.0030812
10645097	chr04_10500049	chr04_13595854	0.00293912
10645098	chr04_10500049	chr04_13698418	0.00298887
10645099	chr04_10500049	chr04_13805462	0.00290605
10645100	chr04_10500049	chr04_13901440	0.00289967
10645101	chr04_10500049	chr04_13965679	0.00289967
10645102	chr04_10500049	chr04_14054614	0.00294829
10645103	chr04_10500049	chr04_14102283	0.00294829
10645104	chr04_10500049	chr04_14172921	0.00341681
10645105	chr04_10500049	chr04_14222222	0.00341681
10645106	chr04_10500049	chr04_14539668	0.00375382
10645107	chr04_10500049	chr04_14602360	0.00345321
10645108	chr04_10500049	chr04_14641290	0.00345321
10645109	chr04_10500049	chr04_14684707	0.00284314
10645110	chr04_10500049	chr04_14738279	0.00279189
10645111	chr04_10500049	chr04_14799457	0.00289728
10645112	chr04_10500049	chr04_15395955	0.00287748
10645113	chr04_10500049	chr04_15874392	0.00311795
10645114	chr04_10500049	chr04_15931770	0.00296596
10645115	chr04_10500049	chr04_16002748	0.0033218
10645116	chr04_10500049	chr04_16161257	0.00320032
10645117	chr04_10500049	chr04_16223179	0.00320032
10645118	chr04_10500049	chr04_16364928	0.00321937
10645119	chr04_10500049	chr04_16412561	0.00326639
10645120	chr04_10500049	chr04_16449460	0.00326003
10645121	chr04_10500049	chr04_16506019	0.00320707
10645122	chr04_10500049	chr04_16557980	0.00324999
10645123	chr04_10500049	chr04_16704037	0.00392489
10645124	chr04_10500049	chr04_16754839	0.00403952
10645125	chr04_10500049	chr04_16859292	0.0045383
10645126	chr04_10500049	chr04_17021199	0.00402517
10645127	chr04_10500049	chr04_17116463	0.0041287
10645128	chr04_10500049	chr04_17184510	0.00428011
10645129	chr04_10500049	chr04_17235046	0.00439661
10645130	chr04_10500049	chr04_17421842	0.00348001
10645131	chr04_10500049	chr04_17577887	0.00383592
10645132	chr04_10500049	chr04_17637746	0.00383592
10645133	chr04_10500049	chr04_17727507	0.00383466
10645134	chr04_10500049	chr04_18028348	0.00352032
10645135	chr04_10500049	chr04_18196775	0.00700379
10645136	chr04_10500049	chr04_18400390	0.00684536
10645137	chr04_10500049	chr04_18529377	0.00589578
10645138	chr04_10500049	chr04_18670266	0.00580604
10645139	chr04_10500049	chr04_18726879	0.0058786
10645140	chr04_10500049	chr04_18788745	0.00428644
10645141	chr04_10500049	chr04_18895879	0.0035709
10645142	chr04_10500049	chr04_18950043	0.00380943
10645143	chr04_10500049	chr04_19013961	0.00338852
10645144	chr04_10500049	chr04_19105664	0.00312481
10645145	chr04_10500049	chr04_19188822	0.00315528
10645146	chr04_10500049	chr04_19230641	0.00299265
10645147	chr04_10500049	chr04_19278689	0.00291718
10645148	chr04_10500049	chr04_19323662	0.00339167
10645149	chr04_10500049	chr04_19398266	0.00255525
10645150	chr04_10500049	chr04_19476068	0.013835
10645151	chr04_10500049	chr04_19527027	0.0123526
10645152	chr04_10500049	chr04_19597777	0.00308513
10645153	chr04_10500049	chr04_19662405	0.00314133
10645154	chr04_10500049	chr04_19775658	0.00353138
10645155	chr04_10500049	chr04_19839153	0.00394817
10645156	chr04_10500049	chr04_19882483	0.00403458
10645157	chr04_10500049	chr04_19928846	0.00443584
10645158	chr04_10500049	chr04_19968960	0.00441283
10645159	chr04_10500049	chr04_20036492	0.00305862
10645160	chr04_10500049	chr04_20128600	0.00321049
10645161	chr04_10500049	chr04_20193925	0.00374003
10645162	chr04_10500049	chr04_20280037	0.00359248
10645163	chr04_10500049	chr04_20331507	0.004661
10645164	chr04_10500049	chr04_20379441	0.004661
10645165	chr04_10500049	chr04_20424765	0.00576209
10645166	chr04_10500049	chr04_20472413	0.00584506
10645167	chr04_10500049	chr04_20519795	0.00699417
10645168	chr04_10500049	chr04_20567927	0.00699417
10645169	chr04_10500049	chr04_20615061	0.0300783
10645170	chr04_10500049	chr04_20668841	0.00812518
10645171	chr04_10500049	chr04_20717039	0.00557677
10645172	chr04_10500049	chr04_20785669	0.00521848
10645173	chr04_10500049	chr04_20852521	0.00616083
10645174	chr04_10500049	chr04_20901291	0.00645079
10645175	chr04_10500049	chr04_20952465	0.00645079
10645176	chr04_10500049	chr04_21027305	0.00624436
10645177	chr04_10500049	chr04_21076450	0.00909405
10645178	chr04_10500049	chr04_21119809	0.00909405
10645179	chr04_10500049	chr04_21238209	0.0113405
10645180	chr04_10500049	chr04_21288981	0.0145544
10645181	chr04_10500049	chr04_21335771	0.0343958
10645182	chr04_10500049	chr04_21381761	0.04083
10645183	chr04_10500049	chr04_21435688	0.0393887
10645184	chr04_10500049	chr04_21477719	0.0393887
10645185	chr04_10500049	chr04_21532080	0.0395702
10645186	chr04_10500049	chr04_21591297	0.0393887
10645187	chr04_10500049	chr04_21653495	0.0300891
10645188	chr04_10500049	chr04_21760385	0.0321383
10645189	chr04_10500049	chr04_21834003	0.0209444
10645190	chr04_10500049	chr04_21949919	0.0358023
10645191	chr04_10500049	chr04_22005214	0.0328767
10645192	chr04_10500049	chr04_22053170	0.0488461
10645193	chr04_10500049	chr04_22199079	0.0194035
10645194	chr04_10500049	chr04_22260099	0.0193768
10645195	chr04_10500049	chr04_22350619	0.00853372
10645196	chr04_10500049	chr04_22413956	0.00460096
10645197	chr04_10500049	chr04_22460373	0.00463898
10645198	chr04_10500049	chr04_22528590	0.00440303
10645199	chr04_10500049	chr04_22575148	0.00466689
10645200	chr04_10500049	chr04_22617048	0.00466689
10645201	chr04_10500049	chr04_22713518	0.00587526
10645202	chr04_10500049	chr04_22806631	0.00579873
10645203	chr04_10500049	chr04_22856908	0.00579873
10645204	chr04_10500049	chr04_22909081	0.00822031
10645205	chr04_10500049	chr04_22953262	0.0105915
10645206	chr04_10500049	chr04_23015090	0.0100342
10645207	chr04_10500049	chr04_23067489	0.00455198
10645208	chr04_10500049	chr04_23112113	0.00430234
10645209	chr04_10500049	chr04_23163274	0.00430234
10645210	chr04_10500049	chr04_23209593	0.00430234
10645211	chr04_10500049	chr04_23258386	0.00430234
10645212	chr04_10500049	chr04_23303483	0.00441387
10645213	chr04_10500049	chr04_23348290	0.00450519
10645214	chr04_10500049	chr04_23407379	0.00443248
10645215	chr04_10500049	chr04_23487513	0.00465651
10645216	chr04_10500049	chr04_23552051	0.00487934
10645217	chr04_10500049	chr04_23666323	0.00556756
10645218	chr04_10500049	chr04_23752293	0.00600248
10645219	chr04_10500049	chr04_23831009	0.00624554
10645220	chr04_10500049	chr04_23900576	0.00624554
10645221	chr04_10500049	chr04_24058898	0.00634556
10645222	chr04_10500049	chr04_24121589	0.00634556
10645223	chr04_10500049	chr04_24183752	0.00622208
10645224	chr04_10500049	chr04_24261242	0.00584229
10645225	chr04_10500049	chr04_24330271	0.00568762
10645226	chr04_10500049	chr04_24414039	0.00446008
10645227	chr04_10500049	chr04_24487373	0.00446008
10645228	chr04_10500049	chr04_24592673	0.00446008
10645229	chr04_10500049	chr04_24666448	0.00446008
10645230	chr04_10500049	chr04_24731178	0.00408353
10645231	chr04_10500049	chr04_24778558	0.00408353
10645232	chr04_10500049	chr04_24823405	0.00408353
10645233	chr04_10500049	chr04_24868747	0.00408353
10645234	chr04_10500049	chr04_24910867	0.00395898
10645235	chr04_10500049	chr04_24996541	0.0032366
10645236	chr04_10500049	chr04_25044079	0.0032366
10645237	chr04_10500049	chr04_25089906	0.00314383
10645238	chr04_10500049	chr04_25137754	0.00320881
10645239	chr04_10500049	chr04_25209535	0.00336644
10645240	chr04_10500049	chr04_25257386	0.00336644
10645241	chr04_10500049	chr04_25306335	0.00341804
10645242	chr04_10500049	chr04_25350972	0.00332217
10645243	chr04_10500049	chr04_25398435	0.00332217
10645244	chr04_10500049	chr04_25442732	0.00325607
10645245	chr04_10500049	chr04_25488257	0.00325607
10645246	chr04_10500049	chr04_25534998	0.00323023
10645247	chr04_10500049	chr04_25581995	0.00346992
10645248	chr04_10500049	chr04_25629962	0.00346992
10645249	chr04_10500049	chr04_25674555	0.00326411
10645250	chr04_10500049	chr04_25721816	0.00333104
10645251	chr04_10500049	chr04_25772756	0.00340915
10645252	chr04_10500049	chr04_25824791	0.00320777
10645253	chr04_10500049	chr04_25873256	0.00300405
10645254	chr04_10500049	chr04_25947245	0.00300865
10645255	chr04_10500049	chr04_26072541	0.00305857
10645256	chr04_10500049	chr04_26141205	0.00297989
10645257	chr04_10500049	chr04_26211444	0.00306447
10645258	chr04_10500049	chr04_26264923	0.0032765
10645259	chr04_10500049	chr04_26310102	0.00314815
10645260	chr04_10500049	chr04_26379653	0.00314815
10645261	chr04_10500049	chr04_26455324	0.00311477
10645262	chr04_10500049	chr04_26526206	0.00296648
10645263	chr04_10500049	chr04_26584222	0.00269759
10645264	chr04_10500049	chr04_26671978	0.00322376
10645265	chr04_10500049	chr04_26729880	0.00320787
10645266	chr04_10500049	chr04_26811719	0.00290009
10645267	chr04_10500049	chr04_27001910	0.00305559
10645268	chr04_10500049	chr04_27093763	0.00321813
10645269	chr04_10500049	chr04_27136560	0.00323957
10645270	chr04_10500049	chr04_27208613	0.00331483
10645271	chr04_10500049	chr04_27269781	0.00323262
10645272	chr04_10500049	chr04_27324287	0.00347869
10645273	chr04_10500049	chr04_27371276	0.00349445
10645274	chr04_10500049	chr04_27419286	0.00337601
10645275	chr04_10500049	chr04_27464432	0.00320218
10645276	chr04_10500049	chr04_27511430	0.00339141
10645277	chr04_10500049	chr04_27558782	0.00318029
10645278	chr04_10500049	chr04_27611891	0.00318029
10645279	chr04_10500049	chr04_27658886	0.00321321
10645280	chr04_10500049	chr04_27705703	0.00321321
10645281	chr04_10500049	chr04_27758021	0.00318029
10645282	chr04_10500049	chr04_27806172	0.00318029
10645283	chr04_10500049	chr04_27852394	0.00306415
10645284	chr04_10500049	chr04_27904599	0.00301998
10645285	chr04_10500049	chr04_27958498	0.00301589
10645286	chr04_10500049	chr04_28015532	0.00315335
10645287	chr04_10500049	chr04_28059539	0.00320623
10645288	chr04_10500049	chr04_28103938	0.00329326
10645289	chr04_10500049	chr04_28146792	0.00329326
10645290	chr04_10500049	chr04_28192939	0.00334971
10645291	chr04_10500049	chr04_28241032	0.00325193
10645292	chr04_10500049	chr04_28288404	0.003167
10645293	chr04_10500049	chr04_28344914	0.00320933
10645294	chr04_10500049	chr04_28394639	0.00320933
10645295	chr04_10500049	chr04_28440460	0.00354005
10645296	chr04_10500049	chr04_28488741	0.00340962
10645297	chr04_10500049	chr04_28536248	0.00346158
10645298	chr04_10500049	chr04_28583970	0.00326255
10645299	chr04_10500049	chr04_28647122	0.00329074
10645300	chr04_10500049	chr04_28699312	0.00346609
10645301	chr04_10500049	chr04_28746483	0.00332865
10645302	chr04_10500049	chr04_28794087	0.00332785
10645303	chr04_10500049	chr04_28841872	0.0033601
10645304	chr04_10500049	chr04_28888063	0.00342742
10645305	chr04_10500049	chr04_28940327	0.00334203
10645306	chr04_10500049	chr04_29025226	0.0032857
10645307	chr04_10500049	chr04_29073023	0.00327621
10645308	chr04_10500049	chr04_29117901	0.00327621
10645309	chr04_10500049	chr04_29187884	0.00321727
10645310	chr04_10500049	chr04_29251835	0.00332906
10645311	chr04_10500049	chr04_29347268	0.00297597
10645312	chr04_10500049	chr04_29437538	0.00282934
10645313	chr04_10500049	chr04_29545045	0.00286603
10645314	chr04_10500049	chr04_29623089	0.00283006
10645315	chr04_10500049	chr04_29781127	0.00290343
10645316	chr04_10500049	chr04_29828012	0.00266908
10645317	chr04_10500049	chr04_29868664	0.00308557
10645318	chr04_10500049	chr04_29928903	0.00308557
10645319	chr04_10500049	chr04_29981084	0.00308557
10645320	chr04_10500049	chr04_30031339	0.00274779
10645321	chr04_10500049	chr04_30079820	0.00288952
10645322	chr04_10500049	chr04_30127055	0.00289013
10645323	chr04_10500049	chr04_30169867	0.00302544
10645324	chr04_10500049	chr04_30214844	0.00302544
10645325	chr04_10500049	chr04_30258697	0.00292895
10645326	chr04_10500049	chr04_30304932	0.00269465
10645327	chr04_10500049	chr04_30373793	0.00269465
10645328	chr04_10500049	chr04_30417587	0.00269465
10645329	chr04_10500049	chr04_30466964	0.00261486
10645330	chr04_10500049	chr04_30603973	0.0024903
10645331	chr04_10500049	chr04_30646800	0.0024903
10645332	chr04_10500049	chr04_30713915	0.00262877
10645333	chr04_10500049	chr04_30763162	0.00262877
10645334	chr04_10500049	chr04_30805794	0.00262877
10645335	chr04_10500049	chr04_30851282	0.00265106
10645336	chr04_10500049	chr04_30900607	0.00265106
10645337	chr04_10500049	chr04_31047856	0.00288153
10645338	chr04_10500049	chr04_31184058	0.00257977
10645339	chr04_10500049	chr04_31257592	0.00270554
10645340	chr04_10500049	chr04_31318034	0.00283926
10645341	chr04_10500049	chr04_31363029	0.00289874
10645342	chr04_10500049	chr04_31404623	0.00285193
10645343	chr04_10500049	chr04_31444284	0.00242543
10645344	chr04_10500049	chr04_31489044	0.00251324
10645345	chr04_10500049	chr04_31528538	0.00247348
10645346	chr04_10500049	chr04_31581963	0.00241409
10645347	chr04_10500049	chr04_31716150	0.00273151
10645348	chr04_10500049	chr04_31769278	0.00249576
10645349	chr04_10500049	chr04_31815998	0.00211041
10645350	chr04_10500049	chr04_31858789	0.00222135
10645351	chr04_10500049	chr04_31902875	0.00224509
10645352	chr04_10500049	chr04_31956029	0.00207594
10645353	chr04_10500049	chr04_32003357	0.00207594
10645354	chr04_10500049	chr04_32051562	0.00207594
10645355	chr04_10500049	chr04_32161984	0.00207594
10645356	chr04_10500049	chr04_32204117	0.00210874
10645357	chr04_10500049	chr04_32249999	0.00219396
10645358	chr04_10500049	chr04_32290947	0.00216805
10645359	chr04_10500049	chr04_32348105	0.00216067
10645360	chr04_10500049	chr04_32394310	0.00216067
10645361	chr04_10500049	chr04_32452995	0.00227912
10645362	chr04_10500049	chr04_32522902	0.00232412
10645363	chr04_10500049	chr04_32578975	0.00232412
10645364	chr04_10500049	chr04_32625189	0.00232412
10645365	chr04_10500049	chr04_32676838	0.00233491
10645366	chr04_10500049	chr04_32736768	0.00221952
10645367	chr04_10500049	chr04_32782640	0.00221952
10645368	chr04_10500049	chr04_32833529	0.00221952
10645369	chr04_10500049	chr04_32883356	0.00225106
10645370	chr04_10500049	chr04_32964381	0.00232073
10645371	chr04_10500049	chr04_33023354	0.00227676
10645372	chr04_10500049	chr04_33077264	0.00221217
10645373	chr04_10500049	chr04_33124698	0.00220274
10645374	chr04_10500049	chr04_33171963	0.00217029
10645375	chr04_10500049	chr04_33219108	0.00217029
10645376	chr04_10500049	chr04_33303324	0.00205788
10645377	chr04_10500049	chr04_33353823	0.00204578
10645378	chr04_10500049	chr04_33398706	0.00221489
10645379	chr04_10500049	chr04_33482837	0.00231691
10645380	chr04_10500049	chr04_33536214	0.00238967
10645381	chr04_10500049	chr04_33651420	0.00278525
10645382	chr04_10500049	chr04_33744659	0.00297841
10645383	chr04_10500049	chr04_33811482	0.00314721
10645384	chr04_10500049	chr04_33913185	0.00329542
10645385	chr04_10500049	chr04_33960488	0.00317338
10645386	chr04_10500049	chr04_34006719	0.00317338
10645387	chr04_10500049	chr04_34049238	0.00317338
10645388	chr04_10500049	chr04_34089475	0.00319036
10645389	chr04_10500049	chr04_34137205	0.00320771
10645390	chr04_10500049	chr04_34180629	0.00358034
10645391	chr04_10500049	chr04_34229022	0.00358034
10645392	chr04_10500049	chr04_34298228	0.00346092
10645393	chr04_10500049	chr04_34375566	0.00315186
10645394	chr04_10500049	chr04_34431907	0.00315186
10645395	chr04_10500049	chr04_34539886	0.00313058
10645396	chr04_10500049	chr04_34639233	0.00329558
10645397	chr04_10500049	chr04_34728316	0.00319672
10645398	chr04_10500049	chr04_34779159	0.00328448
10645399	chr04_10500049	chr04_34824829	0.00313273
10645400	chr04_10500049	chr04_34872721	0.00313273
10645401	chr04_10500049	chr04_34917985	0.00313273
10645402	chr04_10500049	chr04_34968613	0.00308446
10645403	chr04_10500049	chr04_35015725	0.00308446
10645404	chr04_10500049	chr04_35062452	0.00324995
10645405	chr04_10500049	chr04_35109675	0.00328551
10645406	chr04_10500049	chr04_35171240	0.00314434
10645407	chr04_10500049	chr04_35291149	0.00316009
10645408	chr04_10500049	chr04_35364655	0.00389483
10645409	chr04_10500049	chr04_35460238	0.00403841
10648776	chr04_10605846	chr04_10651116	0.00289838
10648777	chr04_10605846	chr04_10727429	0.00289838
10648778	chr04_10605846	chr04_10775160	0.00289838
10648779	chr04_10605846	chr04_10842266	0.00287629
10648780	chr04_10605846	chr04_10887902	0.00287629
10648781	chr04_10605846	chr04_10954939	0.00287629
10648782	chr04_10605846	chr04_11035785	0.00287629
10648783	chr04_10605846	chr04_11108472	0.00287629
10648784	chr04_10605846	chr04_11177148	0.00287629
10648785	chr04_10605846	chr04_11236326	0.00287629
10648786	chr04_10605846	chr04_11283927	0.00292164
10648787	chr04_10605846	chr04_11330632	0.00287629
10648788	chr04_10605846	chr04_11379245	0.00287629
10648789	chr04_10605846	chr04_11435305	0.00287629
10648790	chr04_10605846	chr04_11489192	0.00287629
10648791	chr04_10605846	chr04_11534128	0.00287629
10648792	chr04_10605846	chr04_11587068	0.00287629
10648793	chr04_10605846	chr04_11653571	0.00287629
10648794	chr04_10605846	chr04_11716094	0.00287629
10648795	chr04_10605846	chr04_11776693	0.00287629
10648796	chr04_10605846	chr04_11833341	0.00287629
10648797	chr04_10605846	chr04_11911484	0.00287629
10648798	chr04_10605846	chr04_12001334	0.00292164
10648799	chr04_10605846	chr04_12050202	0.00287629
10648800	chr04_10605846	chr04_12095633	0.00287629
10648801	chr04_10605846	chr04_12173827	0.00287629
10648802	chr04_10605846	chr04_12225402	0.00287629
10648803	chr04_10605846	chr04_12280302	0.00287629
10648804	chr04_10605846	chr04_12328474	0.00284838
10648805	chr04_10605846	chr04_12391172	0.00284838
10648806	chr04_10605846	chr04_12441156	0.00289324
10648807	chr04_10605846	chr04_12596874	0.00284838
10648808	chr04_10605846	chr04_12645918	0.00284838
10648809	chr04_10605846	chr04_12693560	0.00284838
10648810	chr04_10605846	chr04_12965903	0.00292307
10648811	chr04_10605846	chr04_13016869	0.00300597
10648812	chr04_10605846	chr04_13147418	0.00292307
10648813	chr04_10605846	chr04_13201484	0.00300477
10648814	chr04_10605846	chr04_13249928	0.00303155
10648815	chr04_10605846	chr04_13319243	0.00309751
10648816	chr04_10605846	chr04_13406809	0.00303112
10648817	chr04_10605846	chr04_13478222	0.00309599
10648818	chr04_10605846	chr04_13595854	0.00295098
10648819	chr04_10605846	chr04_13698418	0.00299718
10648820	chr04_10605846	chr04_13805462	0.00291731
10648821	chr04_10605846	chr04_13901440	0.00291375
10648822	chr04_10605846	chr04_13965679	0.00291375
10648823	chr04_10605846	chr04_14054614	0.00296281
10648824	chr04_10605846	chr04_14102283	0.00296281
10648825	chr04_10605846	chr04_14172921	0.00344704
10648826	chr04_10605846	chr04_14222222	0.00344704
10648827	chr04_10605846	chr04_14539668	0.00379242
10648828	chr04_10605846	chr04_14602360	0.00348892
10648829	chr04_10605846	chr04_14641290	0.00348892
10648830	chr04_10605846	chr04_14684707	0.00285314
10648831	chr04_10605846	chr04_14738279	0.00280238
10648832	chr04_10605846	chr04_14799457	0.00291507
10648833	chr04_10605846	chr04_15395955	0.00289495
10648834	chr04_10605846	chr04_15874392	0.00313291
10648835	chr04_10605846	chr04_15931770	0.00298125
10648836	chr04_10605846	chr04_16002748	0.0033218
10648837	chr04_10605846	chr04_16161257	0.00320032
10648838	chr04_10605846	chr04_16223179	0.00320032
10648839	chr04_10605846	chr04_16364928	0.00324303
10648840	chr04_10605846	chr04_16412561	0.00328708
10648841	chr04_10605846	chr04_16449460	0.00328131
10648842	chr04_10605846	chr04_16506019	0.00322734
10648843	chr04_10605846	chr04_16557980	0.00327038
10648844	chr04_10605846	chr04_16704037	0.00397818
10648845	chr04_10605846	chr04_16754839	0.00409741
10648846	chr04_10605846	chr04_16859292	0.00460773
10648847	chr04_10605846	chr04_17021199	0.00408829
10648848	chr04_10605846	chr04_17116463	0.00419682
10648849	chr04_10605846	chr04_17184510	0.00435482
10648850	chr04_10605846	chr04_17235046	0.00447464
10648851	chr04_10605846	chr04_17421842	0.00351162
10648852	chr04_10605846	chr04_17577887	0.00387593
10648853	chr04_10605846	chr04_17637746	0.00387593
10648854	chr04_10605846	chr04_17727507	0.00387549
10648855	chr04_10605846	chr04_18028348	0.00355581
10648856	chr04_10605846	chr04_18196775	0.00713001
10648857	chr04_10605846	chr04_18400390	0.00697364
10648858	chr04_10605846	chr04_18529377	0.00600215
10648859	chr04_10605846	chr04_18670266	0.00593501
10648860	chr04_10605846	chr04_18726879	0.00600948
10648861	chr04_10605846	chr04_18788745	0.00435649
10648862	chr04_10605846	chr04_18895879	0.0035809
10648863	chr04_10605846	chr04_18950043	0.00382056
10648864	chr04_10605846	chr04_19013961	0.00339991
10648865	chr04_10605846	chr04_19105664	0.0031354
10648866	chr04_10605846	chr04_19188822	0.00316595
10648867	chr04_10605846	chr04_19230641	0.00300389
10648868	chr04_10605846	chr04_19278689	0.00292858
10648869	chr04_10605846	chr04_19323662	0.0034055
10648870	chr04_10605846	chr04_19398266	0.00256875
10648871	chr04_10605846	chr04_19476068	0.013835
10648872	chr04_10605846	chr04_19527027	0.0123526
10648873	chr04_10605846	chr04_19597777	0.00308513
10648874	chr04_10605846	chr04_19662405	0.00315803
10648875	chr04_10605846	chr04_19775658	0.00353677
10648876	chr04_10605846	chr04_19839153	0.00392835
10648877	chr04_10605846	chr04_19882483	0.0040132
10648878	chr04_10605846	chr04_19928846	0.00439947
10648879	chr04_10605846	chr04_19968960	0.00438169
10648880	chr04_10605846	chr04_20036492	0.00306572
10648881	chr04_10605846	chr04_20128600	0.00321461
10648882	chr04_10605846	chr04_20193925	0.0037215
10648883	chr04_10605846	chr04_20280037	0.00357321
10648884	chr04_10605846	chr04_20331507	0.00461457
10648885	chr04_10605846	chr04_20379441	0.00461457
10648886	chr04_10605846	chr04_20424765	0.00568561
10648887	chr04_10605846	chr04_20472413	0.00576613
10648888	chr04_10605846	chr04_20519795	0.00687642
10648889	chr04_10605846	chr04_20567927	0.00687642
10648890	chr04_10605846	chr04_20615061	0.0290859
10648891	chr04_10605846	chr04_20668841	0.00798156
10648892	chr04_10605846	chr04_20717039	0.00549722
10648893	chr04_10605846	chr04_20785669	0.00514441
10648894	chr04_10605846	chr04_20852521	0.00605946
10648895	chr04_10605846	chr04_20901291	0.00634214
10648896	chr04_10605846	chr04_20952465	0.00634214
10648897	chr04_10605846	chr04_21027305	0.00613762
10648898	chr04_10605846	chr04_21076450	0.00889248
10648899	chr04_10605846	chr04_21119809	0.00889248
10648900	chr04_10605846	chr04_21238209	0.0110865
10648901	chr04_10605846	chr04_21288981	0.0141874
10648902	chr04_10605846	chr04_21335771	0.0332891
10648903	chr04_10605846	chr04_21381761	0.0393272
10648904	chr04_10605846	chr04_21435688	0.0379413
10648905	chr04_10605846	chr04_21477719	0.0379413
10648906	chr04_10605846	chr04_21532080	0.0381129
10648907	chr04_10605846	chr04_21591297	0.0379413
10648908	chr04_10605846	chr04_21653495	0.0290599
10648909	chr04_10605846	chr04_21760385	0.0310261
10648910	chr04_10605846	chr04_21834003	0.0203142
10648911	chr04_10605846	chr04_21949919	0.0344969
10648912	chr04_10605846	chr04_22005214	0.0317031
10648913	chr04_10605846	chr04_22053170	0.0469287
10648914	chr04_10605846	chr04_22199079	0.0187529
10648915	chr04_10605846	chr04_22260099	0.0187523
10648916	chr04_10605846	chr04_22350619	0.00833495
10648917	chr04_10605846	chr04_22413956	0.00454298
10648918	chr04_10605846	chr04_22460373	0.00458131
10648919	chr04_10605846	chr04_22528590	0.00435242
10648920	chr04_10605846	chr04_22575148	0.00460513
10648921	chr04_10605846	chr04_22617048	0.00460513
10648922	chr04_10605846	chr04_22713518	0.00576911
10648923	chr04_10605846	chr04_22806631	0.00568818
10648924	chr04_10605846	chr04_22856908	0.00568818
10648925	chr04_10605846	chr04_22909081	0.00800949
10648926	chr04_10605846	chr04_22953262	0.0102916
10648927	chr04_10605846	chr04_23015090	0.00975208
10648928	chr04_10605846	chr04_23067489	0.00448024
10648929	chr04_10605846	chr04_23112113	0.00424252
10648930	chr04_10605846	chr04_23163274	0.00424252
10648931	chr04_10605846	chr04_23209593	0.00424252
10648932	chr04_10605846	chr04_23258386	0.00424252
10648933	chr04_10605846	chr04_23303483	0.0043505
10648934	chr04_10605846	chr04_23348290	0.00444025
10648935	chr04_10605846	chr04_23407379	0.00437283
10648936	chr04_10605846	chr04_23487513	0.00458865
10648937	chr04_10605846	chr04_23552051	0.00480058
10648938	chr04_10605846	chr04_23666323	0.00545325
10648939	chr04_10605846	chr04_23752293	0.005866
10648940	chr04_10605846	chr04_23831009	0.00609941
10648941	chr04_10605846	chr04_23900576	0.00609941
10648942	chr04_10605846	chr04_24058898	0.00618333
10648943	chr04_10605846	chr04_24121589	0.00618333
10648944	chr04_10605846	chr04_24183752	0.00605593
10648945	chr04_10605846	chr04_24261242	0.00568895
10648946	chr04_10605846	chr04_24330271	0.00555299
10648947	chr04_10605846	chr04_24414039	0.00438337
10648948	chr04_10605846	chr04_24487373	0.00438337
10648949	chr04_10605846	chr04_24592673	0.00438337
10648950	chr04_10605846	chr04_24666448	0.00438337
10648951	chr04_10605846	chr04_24731178	0.00402189
10648952	chr04_10605846	chr04_24778558	0.00402189
10648953	chr04_10605846	chr04_24823405	0.00402189
10648954	chr04_10605846	chr04_24868747	0.00402189
10648955	chr04_10605846	chr04_24910867	0.00390383
10648956	chr04_10605846	chr04_24996541	0.00322181
10648957	chr04_10605846	chr04_25044079	0.00322181
10648958	chr04_10605846	chr04_25089906	0.00313407
10648959	chr04_10605846	chr04_25137754	0.00319627
10648960	chr04_10605846	chr04_25209535	0.00334328
10648961	chr04_10605846	chr04_25257386	0.00334328
10648962	chr04_10605846	chr04_25306335	0.00339493
10648963	chr04_10605846	chr04_25350972	0.00330186
10648964	chr04_10605846	chr04_25398435	0.00330186
10648965	chr04_10605846	chr04_25442732	0.00323804
10648966	chr04_10605846	chr04_25488257	0.00323804
10648967	chr04_10605846	chr04_25534998	0.0032142
10648968	chr04_10605846	chr04_25581995	0.00343699
10648969	chr04_10605846	chr04_25629962	0.00343699
10648970	chr04_10605846	chr04_25674555	0.00324998
10648971	chr04_10605846	chr04_25721816	0.00331404
10648972	chr04_10605846	chr04_25772756	0.0033892
10648973	chr04_10605846	chr04_25824791	0.00318777
10648974	chr04_10605846	chr04_25873256	0.0030255
10648975	chr04_10605846	chr04_25947245	0.00302644
10648976	chr04_10605846	chr04_26072541	0.00308323
10648977	chr04_10605846	chr04_26141205	0.00298891
10648978	chr04_10605846	chr04_26211444	0.00307201
10648979	chr04_10605846	chr04_26264923	0.00327598
10648980	chr04_10605846	chr04_26310102	0.00315186
10648981	chr04_10605846	chr04_26379653	0.00315186
10648982	chr04_10605846	chr04_26455324	0.00311833
10648983	chr04_10605846	chr04_26526206	0.00297735
10648984	chr04_10605846	chr04_26584222	0.00273234
10648985	chr04_10605846	chr04_26671978	0.00327758
10648986	chr04_10605846	chr04_26729880	0.003262
10648987	chr04_10605846	chr04_26811719	0.00293684
10648988	chr04_10605846	chr04_27001910	0.0030692
10648989	chr04_10605846	chr04_27093763	0.00323831
10648990	chr04_10605846	chr04_27136560	0.00326126
10648991	chr04_10605846	chr04_27208613	0.00332957
10648992	chr04_10605846	chr04_27269781	0.00324949
10648993	chr04_10605846	chr04_27324287	0.00348469
10648994	chr04_10605846	chr04_27371276	0.00349889
10648995	chr04_10605846	chr04_27419286	0.00338722
10648996	chr04_10605846	chr04_27464432	0.00321873
10648997	chr04_10605846	chr04_27511430	0.00340259
10648998	chr04_10605846	chr04_27558782	0.00319951
10648999	chr04_10605846	chr04_27611891	0.00319951
10649000	chr04_10605846	chr04_27658886	0.00322897
10649001	chr04_10605846	chr04_27705703	0.00322897
10649002	chr04_10605846	chr04_27758021	0.00319951
10649003	chr04_10605846	chr04_27806172	0.00319951
10649004	chr04_10605846	chr04_27852394	0.00308531
10649005	chr04_10605846	chr04_27904599	0.0030413
10649006	chr04_10605846	chr04_27958498	0.00304191
10649007	chr04_10605846	chr04_28015532	0.00317105
10649008	chr04_10605846	chr04_28059539	0.00320889
10649009	chr04_10605846	chr04_28103938	0.00329139
10649010	chr04_10605846	chr04_28146792	0.00329139
10649011	chr04_10605846	chr04_28192939	0.00334758
10649012	chr04_10605846	chr04_28241032	0.00325208
10649013	chr04_10605846	chr04_28288404	0.00317211
10649014	chr04_10605846	chr04_28344914	0.00321006
10649015	chr04_10605846	chr04_28394639	0.00321006
10649016	chr04_10605846	chr04_28440460	0.00352081
10649017	chr04_10605846	chr04_28488741	0.00339553
10649018	chr04_10605846	chr04_28536248	0.00345277
10649019	chr04_10605846	chr04_28583970	0.00326232
10649020	chr04_10605846	chr04_28647122	0.00329031
10649021	chr04_10605846	chr04_28699312	0.00345085
10649022	chr04_10605846	chr04_28746483	0.00332025
10649023	chr04_10605846	chr04_28794087	0.00332057
10649024	chr04_10605846	chr04_28841872	0.00335921
10649025	chr04_10605846	chr04_28888063	0.00342531
10649026	chr04_10605846	chr04_28940327	0.00334415
10649027	chr04_10605846	chr04_29025226	0.00328709
10649028	chr04_10605846	chr04_29073023	0.003281
10649029	chr04_10605846	chr04_29117901	0.003281
10649030	chr04_10605846	chr04_29187884	0.003223
10649031	chr04_10605846	chr04_29251835	0.00333133
10649032	chr04_10605846	chr04_29347268	0.00299621
10649033	chr04_10605846	chr04_29437538	0.00284466
10649034	chr04_10605846	chr04_29545045	0.00288443
10649035	chr04_10605846	chr04_29623089	0.00284785
10649036	chr04_10605846	chr04_29781127	0.00293102
10649037	chr04_10605846	chr04_29828012	0.00267193
10649038	chr04_10605846	chr04_29868664	0.00307791
10649039	chr04_10605846	chr04_29928903	0.00307791
10649040	chr04_10605846	chr04_29981084	0.00307791
10649041	chr04_10605846	chr04_30031339	0.00275049
10649042	chr04_10605846	chr04_30079820	0.00288997
10649043	chr04_10605846	chr04_30127055	0.00289214
10649044	chr04_10605846	chr04_30169867	0.00302555
10649045	chr04_10605846	chr04_30214844	0.00302555
10649046	chr04_10605846	chr04_30258697	0.00293029
10649047	chr04_10605846	chr04_30304932	0.00269886
10649048	chr04_10605846	chr04_30373793	0.00269886
10649049	chr04_10605846	chr04_30417587	0.00269886
10649050	chr04_10605846	chr04_30466964	0.00262339
10649051	chr04_10605846	chr04_30603973	0.00249427
10649052	chr04_10605846	chr04_30646800	0.00249427
10649053	chr04_10605846	chr04_30713915	0.00262847
10649054	chr04_10605846	chr04_30763162	0.00262847
10649055	chr04_10605846	chr04_30805794	0.00262847
10649056	chr04_10605846	chr04_30851282	0.00265092
10649057	chr04_10605846	chr04_30900607	0.00265092
10649058	chr04_10605846	chr04_31047856	0.00287326
10649059	chr04_10605846	chr04_31184058	0.00258002
10649060	chr04_10605846	chr04_31257592	0.00270468
10649061	chr04_10605846	chr04_31318034	0.00283527
10649062	chr04_10605846	chr04_31363029	0.00289304
10649063	chr04_10605846	chr04_31404623	0.00284693
10649064	chr04_10605846	chr04_31444284	0.00242985
10649065	chr04_10605846	chr04_31489044	0.00251241
10649066	chr04_10605846	chr04_31528538	0.00247634
10649067	chr04_10605846	chr04_31581963	0.00241742
10649068	chr04_10605846	chr04_31716150	0.00272625
10649069	chr04_10605846	chr04_31769278	0.00249302
10649070	chr04_10605846	chr04_31815998	0.00211931
10649071	chr04_10605846	chr04_31858789	0.00223322
10649072	chr04_10605846	chr04_31902875	0.00225551
10649073	chr04_10605846	chr04_31956029	0.00208551
10649074	chr04_10605846	chr04_32003357	0.00208551
10649075	chr04_10605846	chr04_32051562	0.00208551
10649076	chr04_10605846	chr04_32161984	0.00208551
10649077	chr04_10605846	chr04_32204117	0.00211802
10649078	chr04_10605846	chr04_32249999	0.00220513
10649079	chr04_10605846	chr04_32290947	0.00217804
10649080	chr04_10605846	chr04_32348105	0.00216952
10649081	chr04_10605846	chr04_32394310	0.00216952
10649082	chr04_10605846	chr04_32452995	0.00228743
10649083	chr04_10605846	chr04_32522902	0.00233116
10649084	chr04_10605846	chr04_32578975	0.00233116
10649085	chr04_10605846	chr04_32625189	0.00233116
10649086	chr04_10605846	chr04_32676838	0.00234243
10649087	chr04_10605846	chr04_32736768	0.0022308
10649088	chr04_10605846	chr04_32782640	0.0022308
10649089	chr04_10605846	chr04_32833529	0.0022308
10649090	chr04_10605846	chr04_32883356	0.00226322
10649091	chr04_10605846	chr04_32964381	0.00233259
10649092	chr04_10605846	chr04_33023354	0.00228317
10649093	chr04_10605846	chr04_33077264	0.00222283
10649094	chr04_10605846	chr04_33124698	0.00221585
10649095	chr04_10605846	chr04_33171963	0.00218246
10649096	chr04_10605846	chr04_33219108	0.00218246
10649097	chr04_10605846	chr04_33303324	0.00207059
10649098	chr04_10605846	chr04_33353823	0.0020599
10649099	chr04_10605846	chr04_33398706	0.00223077
10649100	chr04_10605846	chr04_33482837	0.00232472
10649101	chr04_10605846	chr04_33536214	0.00240465
10649102	chr04_10605846	chr04_33651420	0.00279653
10649103	chr04_10605846	chr04_33744659	0.00299786
10649104	chr04_10605846	chr04_33811482	0.0031658
10649105	chr04_10605846	chr04_33913185	0.00331356
10649106	chr04_10605846	chr04_33960488	0.00318519
10649107	chr04_10605846	chr04_34006719	0.00318519
10649108	chr04_10605846	chr04_34049238	0.00318519
10649109	chr04_10605846	chr04_34089475	0.00320234
10649110	chr04_10605846	chr04_34137205	0.00321712
10649111	chr04_10605846	chr04_34180629	0.00358289
10649112	chr04_10605846	chr04_34229022	0.00358289
10649113	chr04_10605846	chr04_34298228	0.00345782
10649114	chr04_10605846	chr04_34375566	0.00316164
10649115	chr04_10605846	chr04_34431907	0.00316164
10649116	chr04_10605846	chr04_34539886	0.00314203
10649117	chr04_10605846	chr04_34639233	0.00330636
10649118	chr04_10605846	chr04_34728316	0.00319776
10649119	chr04_10605846	chr04_34779159	0.00328098
10649120	chr04_10605846	chr04_34824829	0.00313275
10649121	chr04_10605846	chr04_34872721	0.00313275
10649122	chr04_10605846	chr04_34917985	0.00313275
10649123	chr04_10605846	chr04_34968613	0.00308438
10649124	chr04_10605846	chr04_35015725	0.00308438
10649125	chr04_10605846	chr04_35062452	0.00324589
10649126	chr04_10605846	chr04_35109675	0.00331209
10649127	chr04_10605846	chr04_35171240	0.00316413
10649128	chr04_10605846	chr04_35291149	0.00318923
10649129	chr04_10605846	chr04_35364655	0.00396412
10649130	chr04_10605846	chr04_35460238	0.00411929
10652497	chr04_10651116	chr04_10727429	0.00290676
10652498	chr04_10651116	chr04_10775160	0.00285259
10652499	chr04_10651116	chr04_10842266	0.00283087
10652500	chr04_10651116	chr04_10887902	0.00288395
10652501	chr04_10651116	chr04_10954939	0.00293006
10652502	chr04_10651116	chr04_11035785	0.00288395
10652503	chr04_10651116	chr04_11108472	0.00283087
10652504	chr04_10651116	chr04_11177148	0.00283087
10652505	chr04_10651116	chr04_11236326	0.00288395
10652506	chr04_10651116	chr04_11283927	0.00292876
10652507	chr04_10651116	chr04_11330632	0.00283087
10652508	chr04_10651116	chr04_11379245	0.00283087
10652509	chr04_10651116	chr04_11435305	0.00283087
10652510	chr04_10651116	chr04_11489192	0.00288395
10652511	chr04_10651116	chr04_11534128	0.00288395
10652512	chr04_10651116	chr04_11587068	0.00288395
10652513	chr04_10651116	chr04_11653571	0.00288395
10652514	chr04_10651116	chr04_11716094	0.00288395
10652515	chr04_10651116	chr04_11776693	0.00288395
10652516	chr04_10651116	chr04_11833341	0.00283087
10652517	chr04_10651116	chr04_11911484	0.00283087
10652518	chr04_10651116	chr04_12001334	0.00292876
10652519	chr04_10651116	chr04_12050202	0.00288395
10652520	chr04_10651116	chr04_12095633	0.00288395
10652521	chr04_10651116	chr04_12173827	0.00288395
10652522	chr04_10651116	chr04_12225402	0.00283087
10652523	chr04_10651116	chr04_12280302	0.00283087
10652524	chr04_10651116	chr04_12328474	0.00280347
10652525	chr04_10651116	chr04_12391172	0.00280347
10652526	chr04_10651116	chr04_12441156	0.00284716
10652527	chr04_10651116	chr04_12596874	0.00280347
10652528	chr04_10651116	chr04_12645918	0.00280347
10652529	chr04_10651116	chr04_12693560	0.00280347
10652530	chr04_10651116	chr04_12965903	0.00293029
10652531	chr04_10651116	chr04_13016869	0.0030157
10652532	chr04_10651116	chr04_13147418	0.00293029
10652533	chr04_10651116	chr04_13201484	0.00300857
10652534	chr04_10651116	chr04_13249928	0.0030355
10652535	chr04_10651116	chr04_13319243	0.00309912
10652536	chr04_10651116	chr04_13406809	0.00303155
10652537	chr04_10651116	chr04_13478222	0.00309593
10652538	chr04_10651116	chr04_13595854	0.00295431
10652539	chr04_10651116	chr04_13698418	0.00300749
10652540	chr04_10651116	chr04_13805462	0.00286971
10652541	chr04_10651116	chr04_13901440	0.00286697
10652542	chr04_10651116	chr04_13965679	0.00291875
10652543	chr04_10651116	chr04_14054614	0.00296721
10652544	chr04_10651116	chr04_14102283	0.00296721
10652545	chr04_10651116	chr04_14172921	0.00342202
10652546	chr04_10651116	chr04_14222222	0.00342202
10652547	chr04_10651116	chr04_14539668	0.00376274
10652548	chr04_10651116	chr04_14602360	0.00347208
10652549	chr04_10651116	chr04_14641290	0.00347208
10652550	chr04_10651116	chr04_14684707	0.00286507
10652551	chr04_10651116	chr04_14738279	0.00281403
10652552	chr04_10651116	chr04_14799457	0.0029162
10652553	chr04_10651116	chr04_15395955	0.00285042
10652554	chr04_10651116	chr04_15874392	0.00308151
10652555	chr04_10651116	chr04_15931770	0.00293224
10652556	chr04_10651116	chr04_16002748	0.00326945
10652557	chr04_10651116	chr04_16161257	0.00319599
10652558	chr04_10651116	chr04_16223179	0.00319599
10652559	chr04_10651116	chr04_16364928	0.00323789
10652560	chr04_10651116	chr04_16412561	0.00334134
10652561	chr04_10651116	chr04_16449460	0.00333429
10652562	chr04_10651116	chr04_16506019	0.00322757
10652563	chr04_10651116	chr04_16557980	0.00326966
10652564	chr04_10651116	chr04_16704037	0.00392343
10652565	chr04_10651116	chr04_16754839	0.00404197
10652566	chr04_10651116	chr04_16859292	0.00454648
10652567	chr04_10651116	chr04_17021199	0.00404399
10652568	chr04_10651116	chr04_17116463	0.00414814
10652569	chr04_10651116	chr04_17184510	0.00431104
10652570	chr04_10651116	chr04_17235046	0.00442679
10652571	chr04_10651116	chr04_17421842	0.00350468
10652572	chr04_10651116	chr04_17577887	0.00392846
10652573	chr04_10651116	chr04_17637746	0.00386681
10652574	chr04_10651116	chr04_17727507	0.00386561
10652575	chr04_10651116	chr04_18028348	0.00360468
10652576	chr04_10651116	chr04_18196775	0.00682869
10652577	chr04_10651116	chr04_18400390	0.0066719
10652578	chr04_10651116	chr04_18529377	0.00575187
10652579	chr04_10651116	chr04_18670266	0.00589233
10652580	chr04_10651116	chr04_18726879	0.00589119
10652581	chr04_10651116	chr04_18788745	0.00436118
10652582	chr04_10651116	chr04_18895879	0.00359751
10652583	chr04_10651116	chr04_18950043	0.00383726
10652584	chr04_10651116	chr04_19013961	0.00341299
10652585	chr04_10651116	chr04_19105664	0.00314661
10652586	chr04_10651116	chr04_19188822	0.00317707
10652587	chr04_10651116	chr04_19230641	0.00301964
10652588	chr04_10651116	chr04_19278689	0.00294768
10652589	chr04_10651116	chr04_19323662	0.00342486
10652590	chr04_10651116	chr04_19398266	0.00262983
10652591	chr04_10651116	chr04_19476068	0.013322
10652592	chr04_10651116	chr04_19527027	0.0119075
10652593	chr04_10651116	chr04_19597777	0.00303315
10652594	chr04_10651116	chr04_19662405	0.0031061
10652595	chr04_10651116	chr04_19775658	0.00348201
10652596	chr04_10651116	chr04_19839153	0.00387252
10652597	chr04_10651116	chr04_19882483	0.00395578
10652598	chr04_10651116	chr04_19928846	0.00439947
10652599	chr04_10651116	chr04_19968960	0.00438169
10652600	chr04_10651116	chr04_20036492	0.00309195
10652601	chr04_10651116	chr04_20128600	0.00316354
10652602	chr04_10651116	chr04_20193925	0.00366829
10652603	chr04_10651116	chr04_20280037	0.0035226
10652604	chr04_10651116	chr04_20331507	0.00456669
10652605	chr04_10651116	chr04_20379441	0.00456669
10652606	chr04_10651116	chr04_20424765	0.00563838
10652607	chr04_10651116	chr04_20472413	0.00531256
10652608	chr04_10651116	chr04_20519795	0.00621011
10652609	chr04_10651116	chr04_20567927	0.00621011
10652610	chr04_10651116	chr04_20615061	0.0247329
10652611	chr04_10651116	chr04_20668841	0.00715029
10652612	chr04_10651116	chr04_20717039	0.00505371
10652613	chr04_10651116	chr04_20785669	0.00509465
10652614	chr04_10651116	chr04_20852521	0.00601264
10652615	chr04_10651116	chr04_20901291	0.00569474
10652616	chr04_10651116	chr04_20952465	0.00569474
10652617	chr04_10651116	chr04_21027305	0.00549625
10652618	chr04_10651116	chr04_21076450	0.0077431
10652619	chr04_10651116	chr04_21119809	0.0077431
10652620	chr04_10651116	chr04_21238209	0.00953386
10652621	chr04_10651116	chr04_21288981	0.0119788
10652622	chr04_10651116	chr04_21335771	0.0270614
10652623	chr04_10651116	chr04_21381761	0.0316981
10652624	chr04_10651116	chr04_21435688	0.0305255
10652625	chr04_10651116	chr04_21477719	0.0305255
10652626	chr04_10651116	chr04_21532080	0.0382307
10652627	chr04_10651116	chr04_21591297	0.0380648
10652628	chr04_10651116	chr04_21653495	0.0291078
10652629	chr04_10651116	chr04_21760385	0.0255403
10652630	chr04_10651116	chr04_21834003	0.0172455
10652631	chr04_10651116	chr04_21949919	0.0288603
10652632	chr04_10651116	chr04_22005214	0.0267865
10652633	chr04_10651116	chr04_22053170	0.0389101
10652634	chr04_10651116	chr04_22199079	0.0161128
10652635	chr04_10651116	chr04_22260099	0.0161516
10652636	chr04_10651116	chr04_22350619	0.00752207
10652637	chr04_10651116	chr04_22413956	0.00424971
10652638	chr04_10651116	chr04_22460373	0.00427873
10652639	chr04_10651116	chr04_22528590	0.00408125
10652640	chr04_10651116	chr04_22575148	0.00428532
10652641	chr04_10651116	chr04_22617048	0.00428532
10652642	chr04_10651116	chr04_22713518	0.00523952
10652643	chr04_10651116	chr04_22806631	0.00516032
10652644	chr04_10651116	chr04_22856908	0.00516032
10652645	chr04_10651116	chr04_22909081	0.00705667
10652646	chr04_10651116	chr04_22953262	0.00879628
10652647	chr04_10651116	chr04_23015090	0.00835469
10652648	chr04_10651116	chr04_23067489	0.00411166
10652649	chr04_10651116	chr04_23112113	0.00392377
10652650	chr04_10651116	chr04_23163274	0.00392377
10652651	chr04_10651116	chr04_23209593	0.00392377
10652652	chr04_10651116	chr04_23258386	0.00392377
10652653	chr04_10651116	chr04_23303483	0.0040079
10652654	chr04_10651116	chr04_23348290	0.00408913
10652655	chr04_10651116	chr04_23407379	0.00404383
10652656	chr04_10651116	chr04_23487513	0.00421504
10652657	chr04_10651116	chr04_23552051	0.00436742
10652658	chr04_10651116	chr04_23666323	0.00488491
10652659	chr04_10651116	chr04_23752293	0.00521589
10652660	chr04_10651116	chr04_23831009	0.00540936
10652661	chr04_10651116	chr04_23900576	0.00540936
10652662	chr04_10651116	chr04_24058898	0.00546361
10652663	chr04_10651116	chr04_24121589	0.00546361
10652664	chr04_10651116	chr04_24183752	0.00536288
10652665	chr04_10651116	chr04_24261242	0.00504593
10652666	chr04_10651116	chr04_24330271	0.00495743
10652667	chr04_10651116	chr04_24414039	0.00403249
10652668	chr04_10651116	chr04_24487373	0.00403249
10652669	chr04_10651116	chr04_24592673	0.00403249
10652670	chr04_10651116	chr04_24666448	0.00403249
10652671	chr04_10651116	chr04_24731178	0.00374685
10652672	chr04_10651116	chr04_24778558	0.00374685
10652673	chr04_10651116	chr04_24823405	0.00374685
10652674	chr04_10651116	chr04_24868747	0.00378742
10652675	chr04_10651116	chr04_24910867	0.00369711
10652676	chr04_10651116	chr04_24996541	0.00313467
10652677	chr04_10651116	chr04_25044079	0.00313467
10652678	chr04_10651116	chr04_25089906	0.00311309
10652679	chr04_10651116	chr04_25137754	0.00311791
10652680	chr04_10651116	chr04_25209535	0.00322513
10652681	chr04_10651116	chr04_25257386	0.00322513
10652682	chr04_10651116	chr04_25306335	0.00327597
10652683	chr04_10651116	chr04_25350972	0.00319548
10652684	chr04_10651116	chr04_25398435	0.00319548
10652685	chr04_10651116	chr04_25442732	0.00318004
10652686	chr04_10651116	chr04_25488257	0.00314326
10652687	chr04_10651116	chr04_25534998	0.00312941
10652688	chr04_10651116	chr04_25581995	0.00327937
10652689	chr04_10651116	chr04_25629962	0.00331529
10652690	chr04_10651116	chr04_25674555	0.00317322
10652691	chr04_10651116	chr04_25721816	0.0032231
10652692	chr04_10651116	chr04_25772756	0.00331995
10652693	chr04_10651116	chr04_25824791	0.00307942
10652694	chr04_10651116	chr04_25873256	0.00307174
10652695	chr04_10651116	chr04_25947245	0.00305548
10652696	chr04_10651116	chr04_26072541	0.00320062
10652697	chr04_10651116	chr04_26141205	0.00299436
10652698	chr04_10651116	chr04_26211444	0.00306724
10652699	chr04_10651116	chr04_26264923	0.00322929
10652700	chr04_10651116	chr04_26310102	0.00312639
10652701	chr04_10651116	chr04_26379653	0.00312639
10652702	chr04_10651116	chr04_26455324	0.00309134
10652703	chr04_10651116	chr04_26526206	0.00297868
10652704	chr04_10651116	chr04_26584222	0.00282213
10652705	chr04_10651116	chr04_26671978	0.0034137
10652706	chr04_10651116	chr04_26729880	0.00339878
10652707	chr04_10651116	chr04_26811719	0.00302299
10652708	chr04_10651116	chr04_27001910	0.00307603
10652709	chr04_10651116	chr04_27093763	0.00326166
10652710	chr04_10651116	chr04_27136560	0.00328908
10652711	chr04_10651116	chr04_27208613	0.00333511
10652712	chr04_10651116	chr04_27269781	0.00326165
10652713	chr04_10651116	chr04_27324287	0.00345607
10652714	chr04_10651116	chr04_27371276	0.00346437
10652715	chr04_10651116	chr04_27419286	0.0033778
10652716	chr04_10651116	chr04_27464432	0.00323413
10652717	chr04_10651116	chr04_27511430	0.00339712
10652718	chr04_10651116	chr04_27558782	0.00322755
10652719	chr04_10651116	chr04_27611891	0.00322755
10652720	chr04_10651116	chr04_27658886	0.00324427
10652721	chr04_10651116	chr04_27705703	0.00324427
10652722	chr04_10651116	chr04_27758021	0.00322755
10652723	chr04_10651116	chr04_27806172	0.00322755
10652724	chr04_10651116	chr04_27852394	0.00312089
10652725	chr04_10651116	chr04_27904599	0.00307867
10652726	chr04_10651116	chr04_27958498	0.00309415
10652727	chr04_10651116	chr04_28015532	0.00319134
10652728	chr04_10651116	chr04_28059539	0.00317714
10652729	chr04_10651116	chr04_28103938	0.00325046
10652730	chr04_10651116	chr04_28146792	0.00325046
10652731	chr04_10651116	chr04_28192939	0.0033042
10652732	chr04_10651116	chr04_28241032	0.00321583
10652733	chr04_10651116	chr04_28288404	0.00315241
10652734	chr04_10651116	chr04_28344914	0.00317744
10652735	chr04_10651116	chr04_28394639	0.00317744
10652736	chr04_10651116	chr04_28440460	0.00341195
10652737	chr04_10651116	chr04_28488741	0.00332333
10652738	chr04_10651116	chr04_28536248	0.00338713
10652739	chr04_10651116	chr04_28583970	0.00322977
10652740	chr04_10651116	chr04_28647122	0.00325724
10652741	chr04_10651116	chr04_28699312	0.0033677
10652742	chr04_10651116	chr04_28746483	0.00325958
10652743	chr04_10651116	chr04_28794087	0.00325305
10652744	chr04_10651116	chr04_28841872	0.00330588
10652745	chr04_10651116	chr04_28888063	0.00336497
10652746	chr04_10651116	chr04_28940327	0.00329933
10652747	chr04_10651116	chr04_29025226	0.00324091
10652748	chr04_10651116	chr04_29073023	0.00324919
10652749	chr04_10651116	chr04_29117901	0.00324919
10652750	chr04_10651116	chr04_29187884	0.00319694
10652751	chr04_10651116	chr04_29251835	0.00328961
10652752	chr04_10651116	chr04_29347268	0.00303029
10652753	chr04_10651116	chr04_29437538	0.00285641
10652754	chr04_10651116	chr04_29545045	0.00290534
10652755	chr04_10651116	chr04_29623089	0.00286876
10652756	chr04_10651116	chr04_29781127	0.00298616
10652757	chr04_10651116	chr04_29828012	0.00264284
10652758	chr04_10651116	chr04_29868664	0.00300921
10652759	chr04_10651116	chr04_29928903	0.00300921
10652760	chr04_10651116	chr04_29981084	0.00300921
10652761	chr04_10651116	chr04_30031339	0.00272538
10652762	chr04_10651116	chr04_30079820	0.00285166
10652763	chr04_10651116	chr04_30127055	0.00286026
10652764	chr04_10651116	chr04_30169867	0.00298665
10652765	chr04_10651116	chr04_30214844	0.00298665
10652766	chr04_10651116	chr04_30258697	0.00289936
10652767	chr04_10651116	chr04_30304932	0.00268192
10652768	chr04_10651116	chr04_30373793	0.00268192
10652769	chr04_10651116	chr04_30417587	0.00268192
10652770	chr04_10651116	chr04_30466964	0.00262082
10652771	chr04_10651116	chr04_30603973	0.00248623
10652772	chr04_10651116	chr04_30646800	0.00248623
10652773	chr04_10651116	chr04_30713915	0.00260288
10652774	chr04_10651116	chr04_30763162	0.00260288
10652775	chr04_10651116	chr04_30805794	0.00260288
10652776	chr04_10651116	chr04_30851282	0.00262619
10652777	chr04_10651116	chr04_30900607	0.00262619
10652778	chr04_10651116	chr04_31047856	0.00282768
10652779	chr04_10651116	chr04_31184058	0.00256094
10652780	chr04_10651116	chr04_31257592	0.00267733
10652781	chr04_10651116	chr04_31318034	0.00279777
10652782	chr04_10651116	chr04_31363029	0.00285711
10652783	chr04_10651116	chr04_31404623	0.00281772
10652784	chr04_10651116	chr04_31444284	0.00243283
10652785	chr04_10651116	chr04_31489044	0.00250255
10652786	chr04_10651116	chr04_31528538	0.00247628
10652787	chr04_10651116	chr04_31581963	0.00241943
10652788	chr04_10651116	chr04_31716150	0.00269628
10652789	chr04_10651116	chr04_31769278	0.00248108
10652790	chr04_10651116	chr04_31815998	0.00214358
10652791	chr04_10651116	chr04_31858789	0.00226335
10652792	chr04_10651116	chr04_31902875	0.00228317
10652793	chr04_10651116	chr04_31956029	0.00211193
10652794	chr04_10651116	chr04_32003357	0.00211193
10652795	chr04_10651116	chr04_32051562	0.00211193
10652796	chr04_10651116	chr04_32161984	0.00211193
10652797	chr04_10651116	chr04_32204117	0.00214305
10652798	chr04_10651116	chr04_32249999	0.00223494
10652799	chr04_10651116	chr04_32290947	0.00220446
10652800	chr04_10651116	chr04_32348105	0.00219502
10652801	chr04_10651116	chr04_32394310	0.00219502
10652802	chr04_10651116	chr04_32452995	0.00230214
10652803	chr04_10651116	chr04_32522902	0.00234312
10652804	chr04_10651116	chr04_32578975	0.00234312
10652805	chr04_10651116	chr04_32625189	0.00234312
10652806	chr04_10651116	chr04_32676838	0.00235441
10652807	chr04_10651116	chr04_32736768	0.00225302
10652808	chr04_10651116	chr04_32782640	0.00225302
10652809	chr04_10651116	chr04_32833529	0.00225302
10652810	chr04_10651116	chr04_32883356	0.0022886
10652811	chr04_10651116	chr04_32964381	0.00235612
10652812	chr04_10651116	chr04_33023354	0.00229847
10652813	chr04_10651116	chr04_33077264	0.00222698
10652814	chr04_10651116	chr04_33124698	0.00221031
10652815	chr04_10651116	chr04_33171963	0.00222843
10652816	chr04_10651116	chr04_33219108	0.00222843
10652817	chr04_10651116	chr04_33303324	0.00210241
10652818	chr04_10651116	chr04_33353823	0.00207148
10652819	chr04_10651116	chr04_33398706	0.00221063
10652820	chr04_10651116	chr04_33482837	0.00232315
10652821	chr04_10651116	chr04_33536214	0.00237713
10652822	chr04_10651116	chr04_33651420	0.00284449
10652823	chr04_10651116	chr04_33744659	0.00300203
10652824	chr04_10651116	chr04_33811482	0.00321701
10652825	chr04_10651116	chr04_33913185	0.00334761
10652826	chr04_10651116	chr04_33960488	0.00325576
10652827	chr04_10651116	chr04_34006719	0.00315615
10652828	chr04_10651116	chr04_34049238	0.00315615
10652829	chr04_10651116	chr04_34089475	0.00317152
10652830	chr04_10651116	chr04_34137205	0.00320209
10652831	chr04_10651116	chr04_34180629	0.00353306
10652832	chr04_10651116	chr04_34229022	0.00353306
10652833	chr04_10651116	chr04_34298228	0.00338447
10652834	chr04_10651116	chr04_34375566	0.00315589
10652835	chr04_10651116	chr04_34431907	0.00315589
10652836	chr04_10651116	chr04_34539886	0.00314761
10652837	chr04_10651116	chr04_34639233	0.00329717
10652838	chr04_10651116	chr04_34728316	0.00315091
10652839	chr04_10651116	chr04_34779159	0.00320712
10652840	chr04_10651116	chr04_34824829	0.00311575
10652841	chr04_10651116	chr04_34872721	0.00311575
10652842	chr04_10651116	chr04_34917985	0.00308078
10652843	chr04_10651116	chr04_34968613	0.00303983
10652844	chr04_10651116	chr04_35015725	0.00303983
10652845	chr04_10651116	chr04_35062452	0.00321619
10652846	chr04_10651116	chr04_35109675	0.00337227
10652847	chr04_10651116	chr04_35171240	0.00319613
10652848	chr04_10651116	chr04_35291149	0.00325587
10652849	chr04_10651116	chr04_35364655	0.00417949
10652850	chr04_10651116	chr04_35460238	0.00402169
10656217	chr04_10727429	chr04_10775160	0.00286741
10656218	chr04_10727429	chr04_10842266	0.00284761
10656219	chr04_10727429	chr04_10887902	0.00290442
10656220	chr04_10727429	chr04_10954939	0.00295094
10656221	chr04_10727429	chr04_11035785	0.00290442
10656222	chr04_10727429	chr04_11108472	0.00284761
10656223	chr04_10727429	chr04_11177148	0.00284761
10656224	chr04_10727429	chr04_11236326	0.00290442
10656225	chr04_10727429	chr04_11283927	0.00294963
10656226	chr04_10727429	chr04_11330632	0.00283087
10656227	chr04_10727429	chr04_11379245	0.00283087
10656228	chr04_10727429	chr04_11435305	0.00284761
10656229	chr04_10727429	chr04_11489192	0.00290442
10656230	chr04_10727429	chr04_11534128	0.00290442
10656231	chr04_10727429	chr04_11587068	0.00288395
10656232	chr04_10727429	chr04_11653571	0.00290442
10656233	chr04_10727429	chr04_11716094	0.00290442
10656234	chr04_10727429	chr04_11776693	0.00290442
10656235	chr04_10727429	chr04_11833341	0.00283087
10656236	chr04_10727429	chr04_11911484	0.00283087
10656237	chr04_10727429	chr04_12001334	0.00294963
10656238	chr04_10727429	chr04_12050202	0.00290442
10656239	chr04_10727429	chr04_12095633	0.00290442
10656240	chr04_10727429	chr04_12173827	0.00288395
10656241	chr04_10727429	chr04_12225402	0.00283087
10656242	chr04_10727429	chr04_12280302	0.00283087
10656243	chr04_10727429	chr04_12328474	0.00282105
10656244	chr04_10727429	chr04_12391172	0.00282105
10656245	chr04_10727429	chr04_12441156	0.00286508
10656246	chr04_10727429	chr04_12596874	0.00282105
10656247	chr04_10727429	chr04_12645918	0.00280347
10656248	chr04_10727429	chr04_12693560	0.00280347
10656249	chr04_10727429	chr04_12965903	0.00295215
10656250	chr04_10727429	chr04_13016869	0.00303453
10656251	chr04_10727429	chr04_13147418	0.00295215
10656252	chr04_10727429	chr04_13201484	0.00303614
10656253	chr04_10727429	chr04_13249928	0.00306336
10656254	chr04_10727429	chr04_13319243	0.00312884
10656255	chr04_10727429	chr04_13406809	0.00306468
10656256	chr04_10727429	chr04_13478222	0.00312934
10656257	chr04_10727429	chr04_13595854	0.00298228
10656258	chr04_10727429	chr04_13698418	0.00302116
10656259	chr04_10727429	chr04_13805462	0.00288729
10656260	chr04_10727429	chr04_13901440	0.00288817
10656261	chr04_10727429	chr04_13965679	0.00291875
10656262	chr04_10727429	chr04_14054614	0.00296721
10656263	chr04_10727429	chr04_14102283	0.00299269
10656264	chr04_10727429	chr04_14172921	0.00348921
10656265	chr04_10727429	chr04_14222222	0.00342202
10656266	chr04_10727429	chr04_14539668	0.00376274
10656267	chr04_10727429	chr04_14602360	0.00347208
10656268	chr04_10727429	chr04_14641290	0.00347208
10656269	chr04_10727429	chr04_14684707	0.00288076
10656270	chr04_10727429	chr04_14738279	0.00283073
10656271	chr04_10727429	chr04_14799457	0.00294771
10656272	chr04_10727429	chr04_15395955	0.00287769
10656273	chr04_10727429	chr04_15874392	0.00308151
10656274	chr04_10727429	chr04_15931770	0.00293224
10656275	chr04_10727429	chr04_16002748	0.00330827
10656276	chr04_10727429	chr04_16161257	0.00319599
10656277	chr04_10727429	chr04_16223179	0.00323523
10656278	chr04_10727429	chr04_16364928	0.00327797
10656279	chr04_10727429	chr04_16412561	0.00337471
10656280	chr04_10727429	chr04_16449460	0.00336892
10656281	chr04_10727429	chr04_16506019	0.00325888
10656282	chr04_10727429	chr04_16557980	0.003302
10656283	chr04_10727429	chr04_16704037	0.00398735
10656284	chr04_10727429	chr04_16754839	0.00412141
10656285	chr04_10727429	chr04_16859292	0.00465667
10656286	chr04_10727429	chr04_17021199	0.00413617
10656287	chr04_10727429	chr04_17116463	0.00424685
10656288	chr04_10727429	chr04_17184510	0.00439907
10656289	chr04_10727429	chr04_17235046	0.00451857
10656290	chr04_10727429	chr04_17421842	0.00354743
10656291	chr04_10727429	chr04_17577887	0.00396757
10656292	chr04_10727429	chr04_17637746	0.00390544
10656293	chr04_10727429	chr04_17727507	0.00390553
10656294	chr04_10727429	chr04_18028348	0.00364464
10656295	chr04_10727429	chr04_18196775	0.00721867
10656296	chr04_10727429	chr04_18400390	0.00707261
10656297	chr04_10727429	chr04_18529377	0.00611823
10656298	chr04_10727429	chr04_18670266	0.00604132
10656299	chr04_10727429	chr04_18726879	0.00604325
10656300	chr04_10727429	chr04_18788745	0.00437639
10656301	chr04_10727429	chr04_18895879	0.00360669
10656302	chr04_10727429	chr04_18950043	0.00383951
10656303	chr04_10727429	chr04_19013961	0.00342385
10656304	chr04_10727429	chr04_19105664	0.0031626
10656305	chr04_10727429	chr04_19188822	0.00319301
10656306	chr04_10727429	chr04_19230641	0.00301964
10656307	chr04_10727429	chr04_19278689	0.00294768
10656308	chr04_10727429	chr04_19323662	0.00343292
10656309	chr04_10727429	chr04_19398266	0.00266304
10656310	chr04_10727429	chr04_19476068	0.0138661
10656311	chr04_10727429	chr04_19527027	0.0124944
10656312	chr04_10727429	chr04_19597777	0.0030582
10656313	chr04_10727429	chr04_19662405	0.00314946
10656314	chr04_10727429	chr04_19775658	0.00359703
10656315	chr04_10727429	chr04_19839153	0.00411898
10656316	chr04_10727429	chr04_19882483	0.00420746
10656317	chr04_10727429	chr04_19928846	0.00472269
10656318	chr04_10727429	chr04_19968960	0.00470926
10656319	chr04_10727429	chr04_20036492	0.00316409
10656320	chr04_10727429	chr04_20128600	0.00327272
10656321	chr04_10727429	chr04_20193925	0.00391981
10656322	chr04_10727429	chr04_20280037	0.00376948
10656323	chr04_10727429	chr04_20331507	0.00499095
10656324	chr04_10727429	chr04_20379441	0.00499095
10656325	chr04_10727429	chr04_20424765	0.00627725
10656326	chr04_10727429	chr04_20472413	0.00531256
10656327	chr04_10727429	chr04_20519795	0.00621011
10656328	chr04_10727429	chr04_20567927	0.00701212
10656329	chr04_10727429	chr04_20615061	0.0295548
10656330	chr04_10727429	chr04_20668841	0.0081751
10656331	chr04_10727429	chr04_20717039	0.00566992
10656332	chr04_10727429	chr04_20785669	0.00577036
10656333	chr04_10727429	chr04_20852521	0.00695
10656334	chr04_10727429	chr04_20901291	0.00653138
10656335	chr04_10727429	chr04_20952465	0.00653138
10656336	chr04_10727429	chr04_21027305	0.00636012
10656337	chr04_10727429	chr04_21076450	0.00923768
10656338	chr04_10727429	chr04_21119809	0.00923768
10656339	chr04_10727429	chr04_21238209	0.0114733
10656340	chr04_10727429	chr04_21288981	0.0147041
10656341	chr04_10727429	chr04_21335771	0.0342521
10656342	chr04_10727429	chr04_21381761	0.040169
10656343	chr04_10727429	chr04_21435688	0.0389051
10656344	chr04_10727429	chr04_21477719	0.0389051
10656345	chr04_10727429	chr04_21532080	0.0492777
10656346	chr04_10727429	chr04_21591297	0.0491609
10656347	chr04_10727429	chr04_21653495	0.0368816
10656348	chr04_10727429	chr04_21760385	0.0319391
10656349	chr04_10727429	chr04_21834003	0.0211353
10656350	chr04_10727429	chr04_21949919	0.03546
10656351	chr04_10727429	chr04_22005214	0.0324539
10656352	chr04_10727429	chr04_22053170	0.0475095
10656353	chr04_10727429	chr04_22199079	0.0193564
10656354	chr04_10727429	chr04_22260099	0.0193684
10656355	chr04_10727429	chr04_22350619	0.00867093
10656356	chr04_10727429	chr04_22413956	0.00424971
10656357	chr04_10727429	chr04_22460373	0.00474134
10656358	chr04_10727429	chr04_22528590	0.00449307
10656359	chr04_10727429	chr04_22575148	0.00475859
10656360	chr04_10727429	chr04_22617048	0.00475859
10656361	chr04_10727429	chr04_22713518	0.00599283
10656362	chr04_10727429	chr04_22806631	0.00516032
10656363	chr04_10727429	chr04_22856908	0.00516032
10656364	chr04_10727429	chr04_22909081	0.00835006
10656365	chr04_10727429	chr04_22953262	0.0107032
10656366	chr04_10727429	chr04_23015090	0.0101589
10656367	chr04_10727429	chr04_23067489	0.00467141
10656368	chr04_10727429	chr04_23112113	0.00441398
10656369	chr04_10727429	chr04_23163274	0.00441398
10656370	chr04_10727429	chr04_23209593	0.00441398
10656371	chr04_10727429	chr04_23258386	0.00441398
10656372	chr04_10727429	chr04_23303483	0.00452653
10656373	chr04_10727429	chr04_23348290	0.00461888
10656374	chr04_10727429	chr04_23407379	0.00455703
10656375	chr04_10727429	chr04_23487513	0.00477768
10656376	chr04_10727429	chr04_23552051	0.00499573
10656377	chr04_10727429	chr04_23666323	0.00567216
10656378	chr04_10727429	chr04_23752293	0.00613667
10656379	chr04_10727429	chr04_23831009	0.00637715
10656380	chr04_10727429	chr04_23900576	0.00637715
10656381	chr04_10727429	chr04_24058898	0.00647476
10656382	chr04_10727429	chr04_24121589	0.00647476
10656383	chr04_10727429	chr04_24183752	0.0063435
10656384	chr04_10727429	chr04_24261242	0.00596137
10656385	chr04_10727429	chr04_24330271	0.00582121
10656386	chr04_10727429	chr04_24414039	0.00456705
10656387	chr04_10727429	chr04_24487373	0.00456705
10656388	chr04_10727429	chr04_24592673	0.00456705
10656389	chr04_10727429	chr04_24666448	0.00456705
10656390	chr04_10727429	chr04_24731178	0.0041821
10656391	chr04_10727429	chr04_24778558	0.0041821
10656392	chr04_10727429	chr04_24823405	0.0041821
10656393	chr04_10727429	chr04_24868747	0.00422221
10656394	chr04_10727429	chr04_24910867	0.00409498
10656395	chr04_10727429	chr04_24996541	0.0033073
10656396	chr04_10727429	chr04_25044079	0.0033073
10656397	chr04_10727429	chr04_25089906	0.00311309
10656398	chr04_10727429	chr04_25137754	0.00311791
10656399	chr04_10727429	chr04_25209535	0.00322513
10656400	chr04_10727429	chr04_25257386	0.00322513
10656401	chr04_10727429	chr04_25306335	0.00351462
10656402	chr04_10727429	chr04_25350972	0.003412
10656403	chr04_10727429	chr04_25398435	0.003412
10656404	chr04_10727429	chr04_25442732	0.00337206
10656405	chr04_10727429	chr04_25488257	0.00334107
10656406	chr04_10727429	chr04_25534998	0.00331197
10656407	chr04_10727429	chr04_25581995	0.00355431
10656408	chr04_10727429	chr04_25629962	0.00331529
10656409	chr04_10727429	chr04_25674555	0.00334298
10656410	chr04_10727429	chr04_25721816	0.00341649
10656411	chr04_10727429	chr04_25772756	0.00353131
10656412	chr04_10727429	chr04_25824791	0.00307942
10656413	chr04_10727429	chr04_25873256	0.00307174
10656414	chr04_10727429	chr04_25947245	0.00305945
10656415	chr04_10727429	chr04_26072541	0.00314758
10656416	chr04_10727429	chr04_26141205	0.00303635
10656417	chr04_10727429	chr04_26211444	0.0031232
10656418	chr04_10727429	chr04_26264923	0.00334992
10656419	chr04_10727429	chr04_26310102	0.00321482
10656420	chr04_10727429	chr04_26379653	0.00321482
10656421	chr04_10727429	chr04_26455324	0.00318485
10656422	chr04_10727429	chr04_26526206	0.00302706
10656423	chr04_10727429	chr04_26584222	0.0027294
10656424	chr04_10727429	chr04_26671978	0.00322672
10656425	chr04_10727429	chr04_26729880	0.00321205
10656426	chr04_10727429	chr04_26811719	0.00292758
10656427	chr04_10727429	chr04_27001910	0.00311502
10656428	chr04_10727429	chr04_27093763	0.00327274
10656429	chr04_10727429	chr04_27136560	0.00329219
10656430	chr04_10727429	chr04_27208613	0.00337658
10656431	chr04_10727429	chr04_27269781	0.00329208
10656432	chr04_10727429	chr04_27324287	0.00355052
10656433	chr04_10727429	chr04_27371276	0.00356809
10656434	chr04_10727429	chr04_27419286	0.00344334
10656435	chr04_10727429	chr04_27464432	0.00325701
10656436	chr04_10727429	chr04_27511430	0.00345364
10656437	chr04_10727429	chr04_27558782	0.00334561
10656438	chr04_10727429	chr04_27611891	0.00334561
10656439	chr04_10727429	chr04_27658886	0.00333544
10656440	chr04_10727429	chr04_27705703	0.00333544
10656441	chr04_10727429	chr04_27758021	0.00334561
10656442	chr04_10727429	chr04_27806172	0.00334561
10656443	chr04_10727429	chr04_27852394	0.00325315
10656444	chr04_10727429	chr04_27904599	0.0030641
10656445	chr04_10727429	chr04_27958498	0.00305376
10656446	chr04_10727429	chr04_28015532	0.00319134
10656447	chr04_10727429	chr04_28059539	0.00327862
10656448	chr04_10727429	chr04_28103938	0.00336684
10656449	chr04_10727429	chr04_28146792	0.00336684
10656450	chr04_10727429	chr04_28192939	0.00342429
10656451	chr04_10727429	chr04_28241032	0.00332487
10656452	chr04_10727429	chr04_28288404	0.00315241
10656453	chr04_10727429	chr04_28344914	0.00317744
10656454	chr04_10727429	chr04_28394639	0.00328087
10656455	chr04_10727429	chr04_28440460	0.00363406
10656456	chr04_10727429	chr04_28488741	0.0035016
10656457	chr04_10727429	chr04_28536248	0.00355374
10656458	chr04_10727429	chr04_28583970	0.00334172
10656459	chr04_10727429	chr04_28647122	0.0033698
10656460	chr04_10727429	chr04_28699312	0.0033677
10656461	chr04_10727429	chr04_28746483	0.00325958
10656462	chr04_10727429	chr04_28794087	0.00342444
10656463	chr04_10727429	chr04_28841872	0.00346552
10656464	chr04_10727429	chr04_28888063	0.00353798
10656465	chr04_10727429	chr04_28940327	0.00344634
10656466	chr04_10727429	chr04_29025226	0.00324091
10656467	chr04_10727429	chr04_29073023	0.00337217
10656468	chr04_10727429	chr04_29117901	0.00337217
10656469	chr04_10727429	chr04_29187884	0.00331009
10656470	chr04_10727429	chr04_29251835	0.00342795
10656471	chr04_10727429	chr04_29347268	0.00304688
10656472	chr04_10727429	chr04_29437538	0.00290389
10656473	chr04_10727429	chr04_29545045	0.00293625
10656474	chr04_10727429	chr04_29623089	0.00289998
10656475	chr04_10727429	chr04_29781127	0.00295248
10656476	chr04_10727429	chr04_29828012	0.0027754
10656477	chr04_10727429	chr04_29868664	0.00319544
10656478	chr04_10727429	chr04_29928903	0.00319544
10656479	chr04_10727429	chr04_29981084	0.00319544
10656480	chr04_10727429	chr04_30031339	0.00285013
10656481	chr04_10727429	chr04_30079820	0.00299717
10656482	chr04_10727429	chr04_30127055	0.00299858
10656483	chr04_10727429	chr04_30169867	0.00313958
10656484	chr04_10727429	chr04_30214844	0.00298665
10656485	chr04_10727429	chr04_30258697	0.00289936
10656486	chr04_10727429	chr04_30304932	0.00268192
10656487	chr04_10727429	chr04_30373793	0.00279205
10656488	chr04_10727429	chr04_30417587	0.00279205
10656489	chr04_10727429	chr04_30466964	0.00270589
10656490	chr04_10727429	chr04_30603973	0.00259052
10656491	chr04_10727429	chr04_30646800	0.00259052
10656492	chr04_10727429	chr04_30713915	0.00274028
10656493	chr04_10727429	chr04_30763162	0.00274028
10656494	chr04_10727429	chr04_30805794	0.00274028
10656495	chr04_10727429	chr04_30851282	0.00276554
10656496	chr04_10727429	chr04_30900607	0.00276554
10656497	chr04_10727429	chr04_31047856	0.0030164
10656498	chr04_10727429	chr04_31184058	0.00270884
10656499	chr04_10727429	chr04_31257592	0.00284133
10656500	chr04_10727429	chr04_31318034	0.00298428
10656501	chr04_10727429	chr04_31363029	0.00305365
10656502	chr04_10727429	chr04_31404623	0.00300383
10656503	chr04_10727429	chr04_31444284	0.00254486
10656504	chr04_10727429	chr04_31489044	0.00264484
10656505	chr04_10727429	chr04_31528538	0.00259879
10656506	chr04_10727429	chr04_31581963	0.00253433
10656507	chr04_10727429	chr04_31716150	0.00288382
10656508	chr04_10727429	chr04_31769278	0.00262462
10656509	chr04_10727429	chr04_31815998	0.0022077
10656510	chr04_10727429	chr04_31858789	0.00231708
10656511	chr04_10727429	chr04_31902875	0.00234701
10656512	chr04_10727429	chr04_31956029	0.00216757
10656513	chr04_10727429	chr04_32003357	0.00216757
10656514	chr04_10727429	chr04_32051562	0.00216757
10656515	chr04_10727429	chr04_32161984	0.00211193
10656516	chr04_10727429	chr04_32204117	0.0022033
10656517	chr04_10727429	chr04_32249999	0.00229228
10656518	chr04_10727429	chr04_32290947	0.00226625
10656519	chr04_10727429	chr04_32348105	0.00226177
10656520	chr04_10727429	chr04_32394310	0.00226177
10656521	chr04_10727429	chr04_32452995	0.00238142
10656522	chr04_10727429	chr04_32522902	0.00243049
10656523	chr04_10727429	chr04_32578975	0.00243049
10656524	chr04_10727429	chr04_32625189	0.00243049
10656525	chr04_10727429	chr04_32676838	0.00244111
10656526	chr04_10727429	chr04_32736768	0.00225302
10656527	chr04_10727429	chr04_32782640	0.00231228
10656528	chr04_10727429	chr04_32833529	0.00231228
10656529	chr04_10727429	chr04_32883356	0.0022886
10656530	chr04_10727429	chr04_32964381	0.0024206
10656531	chr04_10727429	chr04_33023354	0.00239139
10656532	chr04_10727429	chr04_33077264	0.00229828
10656533	chr04_10727429	chr04_33124698	0.00226594
10656534	chr04_10727429	chr04_33171963	0.00230656
10656535	chr04_10727429	chr04_33219108	0.00222843
10656536	chr04_10727429	chr04_33303324	0.00215389
10656537	chr04_10727429	chr04_33353823	0.00212081
10656538	chr04_10727429	chr04_33398706	0.00224039
10656539	chr04_10727429	chr04_33482837	0.00242077
10656540	chr04_10727429	chr04_33536214	0.00237713
10656541	chr04_10727429	chr04_33651420	0.00284658
10656542	chr04_10727429	chr04_33744659	0.00306747
10656543	chr04_10727429	chr04_33811482	0.00327969
10656544	chr04_10727429	chr04_33913185	0.0033679
10656545	chr04_10727429	chr04_33960488	0.00321592
10656546	chr04_10727429	chr04_34006719	0.00314709
10656547	chr04_10727429	chr04_34049238	0.00314709
10656548	chr04_10727429	chr04_34089475	0.00316857
10656549	chr04_10727429	chr04_34137205	0.00322156
10656550	chr04_10727429	chr04_34180629	0.00349319
10656551	chr04_10727429	chr04_34229022	0.00349319
10656552	chr04_10727429	chr04_34298228	0.0033163
10656553	chr04_10727429	chr04_34375566	0.00320829
10656554	chr04_10727429	chr04_34431907	0.00320829
10656555	chr04_10727429	chr04_34539886	0.00321886
10656556	chr04_10727429	chr04_34639233	0.00336219
10656557	chr04_10727429	chr04_34728316	0.00314359
10656558	chr04_10727429	chr04_34779159	0.0031405
10656559	chr04_10727429	chr04_34824829	0.00309597
10656560	chr04_10727429	chr04_34872721	0.00309597
10656561	chr04_10727429	chr04_34917985	0.00305056
10656562	chr04_10727429	chr04_34968613	0.00303009
10656563	chr04_10727429	chr04_35015725	0.00303009
10656564	chr04_10727429	chr04_35062452	0.00317844
10656565	chr04_10727429	chr04_35109675	0.00355501
10656566	chr04_10727429	chr04_35171240	0.00333059
10656567	chr04_10727429	chr04_35291149	0.00347202
10656568	chr04_10727429	chr04_35364655	0.00467872
10656569	chr04_10727429	chr04_35460238	0.0044421
10659936	chr04_10775160	chr04_10842266	0.00284761
10659937	chr04_10775160	chr04_10887902	0.00284761
10659938	chr04_10775160	chr04_10954939	0.00289338
10659939	chr04_10775160	chr04_11035785	0.00284761
10659940	chr04_10775160	chr04_11108472	0.00284761
10659941	chr04_10775160	chr04_11177148	0.00284761
10659942	chr04_10775160	chr04_11236326	0.00284761
10659943	chr04_10775160	chr04_11283927	0.00289211
10659944	chr04_10775160	chr04_11330632	0.00283087
10659945	chr04_10775160	chr04_11379245	0.00283087
10659946	chr04_10775160	chr04_11435305	0.00284761
10659947	chr04_10775160	chr04_11489192	0.00284761
10659948	chr04_10775160	chr04_11534128	0.00284761
10659949	chr04_10775160	chr04_11587068	0.00283087
10659950	chr04_10775160	chr04_11653571	0.00284761
10659951	chr04_10775160	chr04_11716094	0.00284761
10659952	chr04_10775160	chr04_11776693	0.00284761
10659953	chr04_10775160	chr04_11833341	0.00283087
10659954	chr04_10775160	chr04_11911484	0.00283087
10659955	chr04_10775160	chr04_12001334	0.00289211
10659956	chr04_10775160	chr04_12050202	0.00284761
10659957	chr04_10775160	chr04_12095633	0.00284761
10659958	chr04_10775160	chr04_12173827	0.00283087
10659959	chr04_10775160	chr04_12225402	0.00283087
10659960	chr04_10775160	chr04_12280302	0.00283087
10659961	chr04_10775160	chr04_12328474	0.00282105
10659962	chr04_10775160	chr04_12391172	0.00282105
10659963	chr04_10775160	chr04_12441156	0.00286508
10659964	chr04_10775160	chr04_12596874	0.00282105
10659965	chr04_10775160	chr04_12645918	0.00280347
10659966	chr04_10775160	chr04_12693560	0.00280347
10659967	chr04_10775160	chr04_12965903	0.00289395
10659968	chr04_10775160	chr04_13016869	0.00297076
10659969	chr04_10775160	chr04_13147418	0.00289395
10659970	chr04_10775160	chr04_13201484	0.00297908
10659971	chr04_10775160	chr04_13249928	0.00300546
10659972	chr04_10775160	chr04_13319243	0.00307183
10659973	chr04_10775160	chr04_13406809	0.00301004
10659974	chr04_10775160	chr04_13478222	0.00307323
10659975	chr04_10775160	chr04_13595854	0.00292693
10659976	chr04_10775160	chr04_13698418	0.0029578
10659977	chr04_10775160	chr04_13805462	0.00288729
10659978	chr04_10775160	chr04_13901440	0.00288817
10659979	chr04_10775160	chr04_13965679	0.00286697
10659980	chr04_10775160	chr04_14054614	0.00291473
10659981	chr04_10775160	chr04_14102283	0.00293633
10659982	chr04_10775160	chr04_14172921	0.00346213
10659983	chr04_10775160	chr04_14222222	0.00339805
10659984	chr04_10775160	chr04_14539668	0.00374651
10659985	chr04_10775160	chr04_14602360	0.00344394
10659986	chr04_10775160	chr04_14641290	0.00344394
10659987	chr04_10775160	chr04_14684707	0.00281886
10659988	chr04_10775160	chr04_14738279	0.00277058
10659989	chr04_10775160	chr04_14799457	0.00289844
10659990	chr04_10775160	chr04_15395955	0.00287769
10659991	chr04_10775160	chr04_15874392	0.00308151
10659992	chr04_10775160	chr04_15931770	0.00293224
10659993	chr04_10775160	chr04_16002748	0.00330827
10659994	chr04_10775160	chr04_16161257	0.00315054
10659995	chr04_10775160	chr04_16223179	0.00318649
10659996	chr04_10775160	chr04_16364928	0.00322884
10659997	chr04_10775160	chr04_16412561	0.0033167
10659998	chr04_10775160	chr04_16449460	0.00331207
10659999	chr04_10775160	chr04_16506019	0.00320264
10660000	chr04_10775160	chr04_16557980	0.00324579
10660001	chr04_10775160	chr04_16704037	0.00398735
10660002	chr04_10775160	chr04_16754839	0.00412141
10660003	chr04_10775160	chr04_16859292	0.00465226
10660004	chr04_10775160	chr04_17021199	0.00412283
10660005	chr04_10775160	chr04_17116463	0.00423664
10660006	chr04_10775160	chr04_17184510	0.00438412
10660007	chr04_10775160	chr04_17235046	0.00450094
10660008	chr04_10775160	chr04_17421842	0.00349384
10660009	chr04_10775160	chr04_17577887	0.00390923
10660010	chr04_10775160	chr04_17637746	0.00384811
10660011	chr04_10775160	chr04_17727507	0.00385006
10660012	chr04_10775160	chr04_18028348	0.00359046
10660013	chr04_10775160	chr04_18196775	0.00746752
10660014	chr04_10775160	chr04_18400390	0.00732406
10660015	chr04_10775160	chr04_18529377	0.00632224
10660016	chr04_10775160	chr04_18670266	0.00608095
10660017	chr04_10775160	chr04_18726879	0.00608571
10660018	chr04_10775160	chr04_18788745	0.00430369
10660019	chr04_10775160	chr04_18895879	0.00352171
10660020	chr04_10775160	chr04_18950043	0.00374885
10660021	chr04_10775160	chr04_19013961	0.00334668
10660022	chr04_10775160	chr04_19105664	0.00309263
10660023	chr04_10775160	chr04_19188822	0.00312207
10660024	chr04_10775160	chr04_19230641	0.00295335
10660025	chr04_10775160	chr04_19278689	0.00287973
10660026	chr04_10775160	chr04_19323662	0.00334721
10660027	chr04_10775160	chr04_19398266	0.00259761
10660028	chr04_10775160	chr04_19476068	0.0144029
10660029	chr04_10775160	chr04_19527027	0.012964
10660030	chr04_10775160	chr04_19597777	0.0030582
10660031	chr04_10775160	chr04_19662405	0.00314946
10660032	chr04_10775160	chr04_19775658	0.00359703
10660033	chr04_10775160	chr04_19839153	0.00411898
10660034	chr04_10775160	chr04_19882483	0.00420746
10660035	chr04_10775160	chr04_19928846	0.00472269
10660036	chr04_10775160	chr04_19968960	0.00470926
10660037	chr04_10775160	chr04_20036492	0.00315402
10660038	chr04_10775160	chr04_20128600	0.00327272
10660039	chr04_10775160	chr04_20193925	0.00391981
10660040	chr04_10775160	chr04_20280037	0.00376948
10660041	chr04_10775160	chr04_20331507	0.00499095
10660042	chr04_10775160	chr04_20379441	0.00499095
10660043	chr04_10775160	chr04_20424765	0.00627725
10660044	chr04_10775160	chr04_20472413	0.00572316
10660045	chr04_10775160	chr04_20519795	0.00682976
10660046	chr04_10775160	chr04_20567927	0.00776603
10660047	chr04_10775160	chr04_20615061	0.0352493
10660048	chr04_10775160	chr04_20668841	0.00914972
10660049	chr04_10775160	chr04_20717039	0.00616957
10660050	chr04_10775160	chr04_20785669	0.00577036
10660051	chr04_10775160	chr04_20852521	0.00695
10660052	chr04_10775160	chr04_20901291	0.00730121
10660053	chr04_10775160	chr04_20952465	0.00730121
10660054	chr04_10775160	chr04_21027305	0.00713827
10660055	chr04_10775160	chr04_21076450	0.0107011
10660056	chr04_10775160	chr04_21119809	0.0107011
10660057	chr04_10775160	chr04_21238209	0.0134413
10660058	chr04_10775160	chr04_21288981	0.0175863
10660059	chr04_10775160	chr04_21335771	0.0427069
10660060	chr04_10775160	chr04_21381761	0.0506446
10660061	chr04_10775160	chr04_21435688	0.0491609
10660062	chr04_10775160	chr04_21477719	0.0491609
10660063	chr04_10775160	chr04_21532080	0.0492777
10660064	chr04_10775160	chr04_21591297	0.0491609
10660065	chr04_10775160	chr04_21653495	0.0368816
10660066	chr04_10775160	chr04_21760385	0.0393182
10660067	chr04_10775160	chr04_21834003	0.0251684
10660068	chr04_10775160	chr04_21949919	0.0429939
10660069	chr04_10775160	chr04_22005214	0.0388725
10660070	chr04_10775160	chr04_22053170	0.0580752
10660071	chr04_10775160	chr04_22199079	0.0227726
10660072	chr04_10775160	chr04_22260099	0.0227249
10660073	chr04_10775160	chr04_22350619	0.0096672
10660074	chr04_10775160	chr04_22413956	0.00449753
10660075	chr04_10775160	chr04_22460373	0.00508294
10660076	chr04_10775160	chr04_22528590	0.004795
10660077	chr04_10775160	chr04_22575148	0.00511973
10660078	chr04_10775160	chr04_22617048	0.00511973
10660079	chr04_10775160	chr04_22713518	0.00662994
10660080	chr04_10775160	chr04_22806631	0.00565055
10660081	chr04_10775160	chr04_22856908	0.00565055
10660082	chr04_10775160	chr04_22909081	0.0095623
10660083	chr04_10775160	chr04_22953262	0.0126836
10660084	chr04_10775160	chr04_23015090	0.0120142
10660085	chr04_10775160	chr04_23067489	0.00511162
10660086	chr04_10775160	chr04_23112113	0.00479351
10660087	chr04_10775160	chr04_23163274	0.00479351
10660088	chr04_10775160	chr04_23209593	0.00479351
10660089	chr04_10775160	chr04_23258386	0.00479351
10660090	chr04_10775160	chr04_23303483	0.00493908
10660091	chr04_10775160	chr04_23348290	0.0050406
10660092	chr04_10775160	chr04_23407379	0.00495188
10660093	chr04_10775160	chr04_23487513	0.00523388
10660094	chr04_10775160	chr04_23552051	0.0055326
10660095	chr04_10775160	chr04_23666323	0.00638863
10660096	chr04_10775160	chr04_23752293	0.00697888
10660097	chr04_10775160	chr04_23831009	0.00727152
10660098	chr04_10775160	chr04_23900576	0.00727152
10660099	chr04_10775160	chr04_24058898	0.00741849
10660100	chr04_10775160	chr04_24121589	0.00741849
10660101	chr04_10775160	chr04_24183752	0.00725171
10660102	chr04_10775160	chr04_24261242	0.00680525
10660103	chr04_10775160	chr04_24330271	0.00659414
10660104	chr04_10775160	chr04_24414039	0.0050041
10660105	chr04_10775160	chr04_24487373	0.0050041
10660106	chr04_10775160	chr04_24592673	0.0050041
10660107	chr04_10775160	chr04_24666448	0.0050041
10660108	chr04_10775160	chr04_24731178	0.00451816
10660109	chr04_10775160	chr04_24778558	0.00451816
10660110	chr04_10775160	chr04_24823405	0.00451816
10660111	chr04_10775160	chr04_24868747	0.00455668
10660112	chr04_10775160	chr04_24910867	0.00439431
10660113	chr04_10775160	chr04_24996541	0.00341078
10660114	chr04_10775160	chr04_25044079	0.00341078
10660115	chr04_10775160	chr04_25089906	0.00313407
10660116	chr04_10775160	chr04_25137754	0.00315656
10660117	chr04_10775160	chr04_25209535	0.00331758
10660118	chr04_10775160	chr04_25257386	0.00331758
10660119	chr04_10775160	chr04_25306335	0.00367213
10660120	chr04_10775160	chr04_25350972	0.00354859
10660121	chr04_10775160	chr04_25398435	0.00354859
10660122	chr04_10775160	chr04_25442732	0.00348657
10660123	chr04_10775160	chr04_25488257	0.00346127
10660124	chr04_10775160	chr04_25534998	0.00341524
10660125	chr04_10775160	chr04_25581995	0.00374753
10660126	chr04_10775160	chr04_25629962	0.00343699
10660127	chr04_10775160	chr04_25674555	0.0034349
10660128	chr04_10775160	chr04_25721816	0.0035284
10660129	chr04_10775160	chr04_25772756	0.00366177
10660130	chr04_10775160	chr04_25824791	0.00314989
10660131	chr04_10775160	chr04_25873256	0.00297168
10660132	chr04_10775160	chr04_25947245	0.00302347
10660133	chr04_10775160	chr04_26072541	0.00307261
10660134	chr04_10775160	chr04_26141205	0.00302864
10660135	chr04_10775160	chr04_26211444	0.00311987
10660136	chr04_10775160	chr04_26264923	0.00339492
10660137	chr04_10775160	chr04_26310102	0.00323313
10660138	chr04_10775160	chr04_26379653	0.00323313
10660139	chr04_10775160	chr04_26455324	0.0032038
10660140	chr04_10775160	chr04_26526206	0.00301442
10660141	chr04_10775160	chr04_26584222	0.00262048
10660142	chr04_10775160	chr04_26671978	0.00305965
10660143	chr04_10775160	chr04_26729880	0.00304516
10660144	chr04_10775160	chr04_26811719	0.00281798
10660145	chr04_10775160	chr04_27001910	0.00309088
10660146	chr04_10775160	chr04_27093763	0.00322786
10660147	chr04_10775160	chr04_27136560	0.00324171
10660148	chr04_10775160	chr04_27208613	0.00335243
10660149	chr04_10775160	chr04_27269781	0.00325997
10660150	chr04_10775160	chr04_27324287	0.00356385
10660151	chr04_10775160	chr04_27371276	0.00358985
10660152	chr04_10775160	chr04_27419286	0.00343738
10660153	chr04_10775160	chr04_27464432	0.00322271
10660154	chr04_10775160	chr04_27511430	0.00344259
10660155	chr04_10775160	chr04_27558782	0.00322293
10660156	chr04_10775160	chr04_27611891	0.00322293
10660157	chr04_10775160	chr04_27658886	0.00323035
10660158	chr04_10775160	chr04_27705703	0.00323035
10660159	chr04_10775160	chr04_27758021	0.00322293
10660160	chr04_10775160	chr04_27806172	0.00322293
10660161	chr04_10775160	chr04_27852394	0.00312341
10660162	chr04_10775160	chr04_27904599	0.0030051
10660163	chr04_10775160	chr04_27958498	0.00297604
10660164	chr04_10775160	chr04_28015532	0.00312217
10660165	chr04_10775160	chr04_28059539	0.00330618
10660166	chr04_10775160	chr04_28103938	0.00340601
10660167	chr04_10775160	chr04_28146792	0.00340601
10660168	chr04_10775160	chr04_28192939	0.00346524
10660169	chr04_10775160	chr04_28241032	0.00335549
10660170	chr04_10775160	chr04_28288404	0.0031326
10660171	chr04_10775160	chr04_28344914	0.00317285
10660172	chr04_10775160	chr04_28394639	0.00330574
10660173	chr04_10775160	chr04_28440460	0.00376428
10660174	chr04_10775160	chr04_28488741	0.00358719
10660175	chr04_10775160	chr04_28536248	0.00362743
10660176	chr04_10775160	chr04_28583970	0.00337089
10660177	chr04_10775160	chr04_28647122	0.00339935
10660178	chr04_10775160	chr04_28699312	0.00343144
10660179	chr04_10775160	chr04_28746483	0.0032986
10660180	chr04_10775160	chr04_28794087	0.00351415
10660181	chr04_10775160	chr04_28841872	0.00354073
10660182	chr04_10775160	chr04_28888063	0.00362361
10660183	chr04_10775160	chr04_28940327	0.00350624
10660184	chr04_10775160	chr04_29025226	0.00327252
10660185	chr04_10775160	chr04_29073023	0.00341214
10660186	chr04_10775160	chr04_29117901	0.00341214
10660187	chr04_10775160	chr04_29187884	0.00334253
10660188	chr04_10775160	chr04_29251835	0.00348299
10660189	chr04_10775160	chr04_29347268	0.00299161
10660190	chr04_10775160	chr04_29437538	0.00287613
10660191	chr04_10775160	chr04_29545045	0.00289296
10660192	chr04_10775160	chr04_29623089	0.00285786
10660193	chr04_10775160	chr04_29781127	0.00286171
10660194	chr04_10775160	chr04_29828012	0.00282191
10660195	chr04_10775160	chr04_29868664	0.00330505
10660196	chr04_10775160	chr04_29928903	0.00330505
10660197	chr04_10775160	chr04_29981084	0.00330505
10660198	chr04_10775160	chr04_30031339	0.00289999
10660199	chr04_10775160	chr04_30079820	0.0030657
10660200	chr04_10775160	chr04_30127055	0.00305888
10660201	chr04_10775160	chr04_30169867	0.00321337
10660202	chr04_10775160	chr04_30214844	0.00303986
10660203	chr04_10775160	chr04_30258697	0.00294161
10660204	chr04_10775160	chr04_30304932	0.0026982
10660205	chr04_10775160	chr04_30373793	0.00282502
10660206	chr04_10775160	chr04_30417587	0.00282502
10660207	chr04_10775160	chr04_30466964	0.00271531
10660208	chr04_10775160	chr04_30603973	0.0026253
10660209	chr04_10775160	chr04_30646800	0.0026253
10660210	chr04_10775160	chr04_30713915	0.00280773
10660211	chr04_10775160	chr04_30763162	0.00280773
10660212	chr04_10775160	chr04_30805794	0.00280773
10660213	chr04_10775160	chr04_30851282	0.00283377
10660214	chr04_10775160	chr04_30900607	0.00283377
10660215	chr04_10775160	chr04_31047856	0.0031388
10660216	chr04_10775160	chr04_31184058	0.00278289
10660217	chr04_10775160	chr04_31257592	0.00293078
10660218	chr04_10775160	chr04_31318034	0.00309964
10660219	chr04_10775160	chr04_31363029	0.00317935
10660220	chr04_10775160	chr04_31404623	0.00311852
10660221	chr04_10775160	chr04_31444284	0.00258457
10660222	chr04_10775160	chr04_31489044	0.00271682
10660223	chr04_10775160	chr04_31528538	0.00264941
10660224	chr04_10775160	chr04_31581963	0.00257886
10660225	chr04_10775160	chr04_31716150	0.00300494
10660226	chr04_10775160	chr04_31769278	0.00269975
10660227	chr04_10775160	chr04_31815998	0.00220497
10660228	chr04_10775160	chr04_31858789	0.00230176
10660229	chr04_10775160	chr04_31902875	0.00234131
10660230	chr04_10775160	chr04_31956029	0.00215796
10660231	chr04_10775160	chr04_32003357	0.00215796
10660232	chr04_10775160	chr04_32051562	0.00215796
10660233	chr04_10775160	chr04_32161984	0.002089
10660234	chr04_10775160	chr04_32204117	0.00219724
10660235	chr04_10775160	chr04_32249999	0.00228073
10660236	chr04_10775160	chr04_32290947	0.00226017
10660237	chr04_10775160	chr04_32348105	0.00226152
10660238	chr04_10775160	chr04_32394310	0.00226152
10660239	chr04_10775160	chr04_32452995	0.0023928
10660240	chr04_10775160	chr04_32522902	0.00245136
10660241	chr04_10775160	chr04_32578975	0.00245136
10660242	chr04_10775160	chr04_32625189	0.00245136
10660243	chr04_10775160	chr04_32676838	0.00245978
10660244	chr04_10775160	chr04_32736768	0.00223078
10660245	chr04_10775160	chr04_32782640	0.00230486
10660246	chr04_10775160	chr04_32833529	0.00230486
10660247	chr04_10775160	chr04_32883356	0.00226212
10660248	chr04_10775160	chr04_32964381	0.00241428
10660249	chr04_10775160	chr04_33023354	0.00241959
10660250	chr04_10775160	chr04_33077264	0.00229828
10660251	chr04_10775160	chr04_33124698	0.00226594
10660252	chr04_10775160	chr04_33171963	0.00223766
10660253	chr04_10775160	chr04_33219108	0.00217842
10660254	chr04_10775160	chr04_33303324	0.0021056
10660255	chr04_10775160	chr04_33353823	0.00207681
10660256	chr04_10775160	chr04_33398706	0.00224039
10660257	chr04_10775160	chr04_33482837	0.00242077
10660258	chr04_10775160	chr04_33536214	0.00237713
10660259	chr04_10775160	chr04_33651420	0.00279868
10660260	chr04_10775160	chr04_33744659	0.00304514
10660261	chr04_10775160	chr04_33811482	0.0032552
10660262	chr04_10775160	chr04_33913185	0.00332337
10660263	chr04_10775160	chr04_33960488	0.00314709
10660264	chr04_10775160	chr04_34006719	0.00314709
10660265	chr04_10775160	chr04_34049238	0.00314709
10660266	chr04_10775160	chr04_34089475	0.00316857
10660267	chr04_10775160	chr04_34137205	0.00315795
10660268	chr04_10775160	chr04_34180629	0.00346717
10660269	chr04_10775160	chr04_34229022	0.00346717
10660270	chr04_10775160	chr04_34298228	0.00331118
10660271	chr04_10775160	chr04_34375566	0.00312948
10660272	chr04_10775160	chr04_34431907	0.00312948
10660273	chr04_10775160	chr04_34539886	0.0031253
10660274	chr04_10775160	chr04_34639233	0.00327858
10660275	chr04_10775160	chr04_34728316	0.00311256
10660276	chr04_10775160	chr04_34779159	0.00313405
10660277	chr04_10775160	chr04_34824829	0.00306315
10660278	chr04_10775160	chr04_34872721	0.00306315
10660279	chr04_10775160	chr04_34917985	0.00302341
10660280	chr04_10775160	chr04_34968613	0.00299336
10660281	chr04_10775160	chr04_35015725	0.00299336
10660282	chr04_10775160	chr04_35062452	0.00315703
10660283	chr04_10775160	chr04_35109675	0.00338106
10660284	chr04_10775160	chr04_35171240	0.00319738
10660285	chr04_10775160	chr04_35291149	0.0032914
10660286	chr04_10775160	chr04_35364655	0.00427956
10660287	chr04_10775160	chr04_35460238	0.0044421
10663654	chr04_10842266	chr04_10887902	0.00284761
10663655	chr04_10842266	chr04_10954939	0.00289338
10663656	chr04_10842266	chr04_11035785	0.00284761
10663657	chr04_10842266	chr04_11108472	0.00284761
10663658	chr04_10842266	chr04_11177148	0.00284761
10663659	chr04_10842266	chr04_11236326	0.00284761
10663660	chr04_10842266	chr04_11283927	0.00289211
10663661	chr04_10842266	chr04_11330632	0.00283087
10663662	chr04_10842266	chr04_11379245	0.00283087
10663663	chr04_10842266	chr04_11435305	0.00284761
10663664	chr04_10842266	chr04_11489192	0.00284761
10663665	chr04_10842266	chr04_11534128	0.00284761
10663666	chr04_10842266	chr04_11587068	0.00283087
10663667	chr04_10842266	chr04_11653571	0.00284761
10663668	chr04_10842266	chr04_11716094	0.00284761
10663669	chr04_10842266	chr04_11776693	0.00284761
10663670	chr04_10842266	chr04_11833341	0.00283087
10663671	chr04_10842266	chr04_11911484	0.00283087
10663672	chr04_10842266	chr04_12001334	0.00289211
10663673	chr04_10842266	chr04_12050202	0.00284761
10663674	chr04_10842266	chr04_12095633	0.00284761
10663675	chr04_10842266	chr04_12173827	0.00283087
10663676	chr04_10842266	chr04_12225402	0.00283087
10663677	chr04_10842266	chr04_12280302	0.00283087
10663678	chr04_10842266	chr04_12328474	0.00282105
10663679	chr04_10842266	chr04_12391172	0.00282105
10663680	chr04_10842266	chr04_12441156	0.00286508
10663681	chr04_10842266	chr04_12596874	0.00282105
10663682	chr04_10842266	chr04_12645918	0.00280347
10663683	chr04_10842266	chr04_12693560	0.00280347
10663684	chr04_10842266	chr04_12965903	0.00289395
10663685	chr04_10842266	chr04_13016869	0.00297076
10663686	chr04_10842266	chr04_13147418	0.00289395
10663687	chr04_10842266	chr04_13201484	0.00297908
10663688	chr04_10842266	chr04_13249928	0.00300546
10663689	chr04_10842266	chr04_13319243	0.00307183
10663690	chr04_10842266	chr04_13406809	0.00301004
10663691	chr04_10842266	chr04_13478222	0.00307323
10663692	chr04_10842266	chr04_13595854	0.00292693
10663693	chr04_10842266	chr04_13698418	0.0029578
10663694	chr04_10842266	chr04_13805462	0.00288729
10663695	chr04_10842266	chr04_13901440	0.00288817
10663696	chr04_10842266	chr04_13965679	0.00286697
10663697	chr04_10842266	chr04_14054614	0.00291473
10663698	chr04_10842266	chr04_14102283	0.00293633
10663699	chr04_10842266	chr04_14172921	0.00346213
10663700	chr04_10842266	chr04_14222222	0.00339805
10663701	chr04_10842266	chr04_14539668	0.00374651
10663702	chr04_10842266	chr04_14602360	0.00344394
10663703	chr04_10842266	chr04_14641290	0.00344394
10663704	chr04_10842266	chr04_14684707	0.00281886
10663705	chr04_10842266	chr04_14738279	0.00277058
10663706	chr04_10842266	chr04_14799457	0.00289844
10663707	chr04_10842266	chr04_15395955	0.00287769
10663708	chr04_10842266	chr04_15874392	0.00308151
10663709	chr04_10842266	chr04_15931770	0.00293224
10663710	chr04_10842266	chr04_16002748	0.00330827
10663711	chr04_10842266	chr04_16161257	0.00315054
10663712	chr04_10842266	chr04_16223179	0.00318649
10663713	chr04_10842266	chr04_16364928	0.00322884
10663714	chr04_10842266	chr04_16412561	0.0033167
10663715	chr04_10842266	chr04_16449460	0.00331207
10663716	chr04_10842266	chr04_16506019	0.00320264
10663717	chr04_10842266	chr04_16557980	0.00324579
10663718	chr04_10842266	chr04_16704037	0.00398735
10663719	chr04_10842266	chr04_16754839	0.00412141
10663720	chr04_10842266	chr04_16859292	0.00465226
10663721	chr04_10842266	chr04_17021199	0.00412283
10663722	chr04_10842266	chr04_17116463	0.00423664
10663723	chr04_10842266	chr04_17184510	0.00438412
10663724	chr04_10842266	chr04_17235046	0.00450094
10663725	chr04_10842266	chr04_17421842	0.00349384
10663726	chr04_10842266	chr04_17577887	0.00390923
10663727	chr04_10842266	chr04_17637746	0.00384811
10663728	chr04_10842266	chr04_17727507	0.00385006
10663729	chr04_10842266	chr04_18028348	0.00359046
10663730	chr04_10842266	chr04_18196775	0.00746752
10663731	chr04_10842266	chr04_18400390	0.00732406
10663732	chr04_10842266	chr04_18529377	0.00632224
10663733	chr04_10842266	chr04_18670266	0.00608095
10663734	chr04_10842266	chr04_18726879	0.00608571
10663735	chr04_10842266	chr04_18788745	0.00430369
10663736	chr04_10842266	chr04_18895879	0.00352171
10663737	chr04_10842266	chr04_18950043	0.00374885
10663738	chr04_10842266	chr04_19013961	0.00334668
10663739	chr04_10842266	chr04_19105664	0.00309263
10663740	chr04_10842266	chr04_19188822	0.00312207
10663741	chr04_10842266	chr04_19230641	0.00295335
10663742	chr04_10842266	chr04_19278689	0.00287973
10663743	chr04_10842266	chr04_19323662	0.00334721
10663744	chr04_10842266	chr04_19398266	0.00259761
10663745	chr04_10842266	chr04_19476068	0.0144029
10663746	chr04_10842266	chr04_19527027	0.012964
10663747	chr04_10842266	chr04_19597777	0.0030582
10663748	chr04_10842266	chr04_19662405	0.00314946
10663749	chr04_10842266	chr04_19775658	0.00359703
10663750	chr04_10842266	chr04_19839153	0.00411898
10663751	chr04_10842266	chr04_19882483	0.00420746
10663752	chr04_10842266	chr04_19928846	0.00472269
10663753	chr04_10842266	chr04_19968960	0.00470926
10663754	chr04_10842266	chr04_20036492	0.00315402
10663755	chr04_10842266	chr04_20128600	0.00327272
10663756	chr04_10842266	chr04_20193925	0.00391981
10663757	chr04_10842266	chr04_20280037	0.00376948
10663758	chr04_10842266	chr04_20331507	0.00499095
10663759	chr04_10842266	chr04_20379441	0.00499095
10663760	chr04_10842266	chr04_20424765	0.00627725
10663761	chr04_10842266	chr04_20472413	0.00572316
10663762	chr04_10842266	chr04_20519795	0.00682976
10663763	chr04_10842266	chr04_20567927	0.00776603
10663764	chr04_10842266	chr04_20615061	0.0352493
10663765	chr04_10842266	chr04_20668841	0.00914972
10663766	chr04_10842266	chr04_20717039	0.00616957
10663767	chr04_10842266	chr04_20785669	0.00602698
10663768	chr04_10842266	chr04_20852521	0.00730853
10663769	chr04_10842266	chr04_20901291	0.00767897
10663770	chr04_10842266	chr04_20952465	0.00767897
10663771	chr04_10842266	chr04_21027305	0.00751732
10663772	chr04_10842266	chr04_21076450	0.0114437
10663773	chr04_10842266	chr04_21119809	0.0114437
10663774	chr04_10842266	chr04_21238209	0.0143622
10663775	chr04_10842266	chr04_21288981	0.0189897
10663776	chr04_10842266	chr04_21335771	0.0471145
10663777	chr04_10842266	chr04_21381761	0.0560305
10663778	chr04_10842266	chr04_21435688	0.0542905
10663779	chr04_10842266	chr04_21477719	0.0542905
10663780	chr04_10842266	chr04_21532080	0.05448
10663781	chr04_10842266	chr04_21591297	0.0542905
10663782	chr04_10842266	chr04_21653495	0.0405287
10663783	chr04_10842266	chr04_21760385	0.0432222
10663784	chr04_10842266	chr04_21834003	0.0275036
10663785	chr04_10842266	chr04_21949919	0.0473188
10663786	chr04_10842266	chr04_22005214	0.0427546
10663787	chr04_10842266	chr04_22053170	0.0642872
10663788	chr04_10842266	chr04_22199079	0.0247174
10663789	chr04_10842266	chr04_22260099	0.0246823
10663790	chr04_10842266	chr04_22350619	0.0102401
10663791	chr04_10842266	chr04_22413956	0.00463923
10663792	chr04_10842266	chr04_22460373	0.00527737
10663793	chr04_10842266	chr04_22528590	0.00495968
10663794	chr04_10842266	chr04_22575148	0.00531718
10663795	chr04_10842266	chr04_22617048	0.00531718
10663796	chr04_10842266	chr04_22713518	0.00696879
10663797	chr04_10842266	chr04_22806631	0.00591293
10663798	chr04_10842266	chr04_22856908	0.00591293
10663799	chr04_10842266	chr04_22909081	0.0101679
10663800	chr04_10842266	chr04_22953262	0.0135433
10663801	chr04_10842266	chr04_23015090	0.0127991
10663802	chr04_10842266	chr04_23067489	0.00532637
10663803	chr04_10842266	chr04_23112113	0.00497569
10663804	chr04_10842266	chr04_23163274	0.00497569
10663805	chr04_10842266	chr04_23209593	0.00497569
10663806	chr04_10842266	chr04_23258386	0.00497569
10663807	chr04_10842266	chr04_23303483	0.00512892
10663808	chr04_10842266	chr04_23348290	0.00523209
10663809	chr04_10842266	chr04_23407379	0.00512419
10663810	chr04_10842266	chr04_23487513	0.00541636
10663811	chr04_10842266	chr04_23552051	0.00574461
10663812	chr04_10842266	chr04_23666323	0.00666757
10663813	chr04_10842266	chr04_23752293	0.00729737
10663814	chr04_10842266	chr04_23831009	0.00761476
10663815	chr04_10842266	chr04_23900576	0.00761476
10663816	chr04_10842266	chr04_24058898	0.00777515
10663817	chr04_10842266	chr04_24121589	0.00777515
10663818	chr04_10842266	chr04_24183752	0.00759953
10663819	chr04_10842266	chr04_24261242	0.0071264
10663820	chr04_10842266	chr04_24330271	0.00688745
10663821	chr04_10842266	chr04_24414039	0.005179
10663822	chr04_10842266	chr04_24487373	0.005179
10663823	chr04_10842266	chr04_24592673	0.005179
10663824	chr04_10842266	chr04_24666448	0.005179
10663825	chr04_10842266	chr04_24731178	0.00465569
10663826	chr04_10842266	chr04_24778558	0.00465569
10663827	chr04_10842266	chr04_24823405	0.00465569
10663828	chr04_10842266	chr04_24868747	0.0046914
10663829	chr04_10842266	chr04_24910867	0.00451351
10663830	chr04_10842266	chr04_24996541	0.00345112
10663831	chr04_10842266	chr04_25044079	0.00345112
10663832	chr04_10842266	chr04_25089906	0.00314351
10663833	chr04_10842266	chr04_25137754	0.00317101
10663834	chr04_10842266	chr04_25209535	0.00334934
10663835	chr04_10842266	chr04_25257386	0.00334934
10663836	chr04_10842266	chr04_25306335	0.00373055
10663837	chr04_10842266	chr04_25350972	0.00360281
10663838	chr04_10842266	chr04_25398435	0.00360281
10663839	chr04_10842266	chr04_25442732	0.00353347
10663840	chr04_10842266	chr04_25488257	0.00350901
10663841	chr04_10842266	chr04_25534998	0.00346077
10663842	chr04_10842266	chr04_25581995	0.00382568
10663843	chr04_10842266	chr04_25629962	0.00348679
10663844	chr04_10842266	chr04_25674555	0.00347781
10663845	chr04_10842266	chr04_25721816	0.00357956
10663846	chr04_10842266	chr04_25772756	0.00366177
10663847	chr04_10842266	chr04_25824791	0.00314989
10663848	chr04_10842266	chr04_25873256	0.00297168
10663849	chr04_10842266	chr04_25947245	0.00302347
10663850	chr04_10842266	chr04_26072541	0.00307261
10663851	chr04_10842266	chr04_26141205	0.00302864
10663852	chr04_10842266	chr04_26211444	0.00311987
10663853	chr04_10842266	chr04_26264923	0.00339492
10663854	chr04_10842266	chr04_26310102	0.00323313
10663855	chr04_10842266	chr04_26379653	0.00323313
10663856	chr04_10842266	chr04_26455324	0.0032038
10663857	chr04_10842266	chr04_26526206	0.00301442
10663858	chr04_10842266	chr04_26584222	0.00262048
10663859	chr04_10842266	chr04_26671978	0.00305965
10663860	chr04_10842266	chr04_26729880	0.00304516
10663861	chr04_10842266	chr04_26811719	0.00281798
10663862	chr04_10842266	chr04_27001910	0.00309088
10663863	chr04_10842266	chr04_27093763	0.00322786
10663864	chr04_10842266	chr04_27136560	0.00324171
10663865	chr04_10842266	chr04_27208613	0.00335243
10663866	chr04_10842266	chr04_27269781	0.00325997
10663867	chr04_10842266	chr04_27324287	0.00356385
10663868	chr04_10842266	chr04_27371276	0.00358985
10663869	chr04_10842266	chr04_27419286	0.00343738
10663870	chr04_10842266	chr04_27464432	0.00322271
10663871	chr04_10842266	chr04_27511430	0.00344259
10663872	chr04_10842266	chr04_27558782	0.00322293
10663873	chr04_10842266	chr04_27611891	0.00322293
10663874	chr04_10842266	chr04_27658886	0.00323035
10663875	chr04_10842266	chr04_27705703	0.00323035
10663876	chr04_10842266	chr04_27758021	0.00322293
10663877	chr04_10842266	chr04_27806172	0.00322293
10663878	chr04_10842266	chr04_27852394	0.00312341
10663879	chr04_10842266	chr04_27904599	0.0030051
10663880	chr04_10842266	chr04_27958498	0.00297604
10663881	chr04_10842266	chr04_28015532	0.00312217
10663882	chr04_10842266	chr04_28059539	0.00330618
10663883	chr04_10842266	chr04_28103938	0.00340601
10663884	chr04_10842266	chr04_28146792	0.00340601
10663885	chr04_10842266	chr04_28192939	0.00346524
10663886	chr04_10842266	chr04_28241032	0.00335549
10663887	chr04_10842266	chr04_28288404	0.0031326
10663888	chr04_10842266	chr04_28344914	0.00317285
10663889	chr04_10842266	chr04_28394639	0.00330574
10663890	chr04_10842266	chr04_28440460	0.00376428
10663891	chr04_10842266	chr04_28488741	0.00358719
10663892	chr04_10842266	chr04_28536248	0.00362743
10663893	chr04_10842266	chr04_28583970	0.00337089
10663894	chr04_10842266	chr04_28647122	0.00339935
10663895	chr04_10842266	chr04_28699312	0.00343144
10663896	chr04_10842266	chr04_28746483	0.0032986
10663897	chr04_10842266	chr04_28794087	0.00351415
10663898	chr04_10842266	chr04_28841872	0.00354073
10663899	chr04_10842266	chr04_28888063	0.00362361
10663900	chr04_10842266	chr04_28940327	0.00350624
10663901	chr04_10842266	chr04_29025226	0.00327252
10663902	chr04_10842266	chr04_29073023	0.00341214
10663903	chr04_10842266	chr04_29117901	0.00341214
10663904	chr04_10842266	chr04_29187884	0.00334253
10663905	chr04_10842266	chr04_29251835	0.00348299
10663906	chr04_10842266	chr04_29347268	0.00299161
10663907	chr04_10842266	chr04_29437538	0.00287613
10663908	chr04_10842266	chr04_29545045	0.00289296
10663909	chr04_10842266	chr04_29623089	0.00285786
10663910	chr04_10842266	chr04_29781127	0.00286171
10663911	chr04_10842266	chr04_29828012	0.00282191
10663912	chr04_10842266	chr04_29868664	0.00330505
10663913	chr04_10842266	chr04_29928903	0.00330505
10663914	chr04_10842266	chr04_29981084	0.00330505
10663915	chr04_10842266	chr04_30031339	0.00289999
10663916	chr04_10842266	chr04_30079820	0.0030657
10663917	chr04_10842266	chr04_30127055	0.00305888
10663918	chr04_10842266	chr04_30169867	0.00321337
10663919	chr04_10842266	chr04_30214844	0.00303986
10663920	chr04_10842266	chr04_30258697	0.00294161
10663921	chr04_10842266	chr04_30304932	0.0026982
10663922	chr04_10842266	chr04_30373793	0.00282502
10663923	chr04_10842266	chr04_30417587	0.00282502
10663924	chr04_10842266	chr04_30466964	0.00271531
10663925	chr04_10842266	chr04_30603973	0.0026253
10663926	chr04_10842266	chr04_30646800	0.0026253
10663927	chr04_10842266	chr04_30713915	0.00280773
10663928	chr04_10842266	chr04_30763162	0.00280773
10663929	chr04_10842266	chr04_30805794	0.00280773
10663930	chr04_10842266	chr04_30851282	0.00283377
10663931	chr04_10842266	chr04_30900607	0.00283377
10663932	chr04_10842266	chr04_31047856	0.0031388
10663933	chr04_10842266	chr04_31184058	0.00278289
10663934	chr04_10842266	chr04_31257592	0.00293078
10663935	chr04_10842266	chr04_31318034	0.00309964
10663936	chr04_10842266	chr04_31363029	0.00317935
10663937	chr04_10842266	chr04_31404623	0.00311852
10663938	chr04_10842266	chr04_31444284	0.00258457
10663939	chr04_10842266	chr04_31489044	0.00271682
10663940	chr04_10842266	chr04_31528538	0.00264941
10663941	chr04_10842266	chr04_31581963	0.00257886
10663942	chr04_10842266	chr04_31716150	0.00300494
10663943	chr04_10842266	chr04_31769278	0.00269975
10663944	chr04_10842266	chr04_31815998	0.00220497
10663945	chr04_10842266	chr04_31858789	0.00230176
10663946	chr04_10842266	chr04_31902875	0.00234131
10663947	chr04_10842266	chr04_31956029	0.00215796
10663948	chr04_10842266	chr04_32003357	0.00215796
10663949	chr04_10842266	chr04_32051562	0.00215796
10663950	chr04_10842266	chr04_32161984	0.002089
10663951	chr04_10842266	chr04_32204117	0.00219724
10663952	chr04_10842266	chr04_32249999	0.00228073
10663953	chr04_10842266	chr04_32290947	0.00226017
10663954	chr04_10842266	chr04_32348105	0.00226152
10663955	chr04_10842266	chr04_32394310	0.00226152
10663956	chr04_10842266	chr04_32452995	0.0023928
10663957	chr04_10842266	chr04_32522902	0.00245136
10663958	chr04_10842266	chr04_32578975	0.00245136
10663959	chr04_10842266	chr04_32625189	0.00245136
10663960	chr04_10842266	chr04_32676838	0.00245978
10663961	chr04_10842266	chr04_32736768	0.00223078
10663962	chr04_10842266	chr04_32782640	0.00230486
10663963	chr04_10842266	chr04_32833529	0.00230486
10663964	chr04_10842266	chr04_32883356	0.00226212
10663965	chr04_10842266	chr04_32964381	0.00241428
10663966	chr04_10842266	chr04_33023354	0.00241959
10663967	chr04_10842266	chr04_33077264	0.00229828
10663968	chr04_10842266	chr04_33124698	0.00226594
10663969	chr04_10842266	chr04_33171963	0.00223766
10663970	chr04_10842266	chr04_33219108	0.00217842
10663971	chr04_10842266	chr04_33303324	0.0021056
10663972	chr04_10842266	chr04_33353823	0.00207681
10663973	chr04_10842266	chr04_33398706	0.00224039
10663974	chr04_10842266	chr04_33482837	0.00242077
10663975	chr04_10842266	chr04_33536214	0.00237713
10663976	chr04_10842266	chr04_33651420	0.00279868
10663977	chr04_10842266	chr04_33744659	0.00304514
10663978	chr04_10842266	chr04_33811482	0.0032552
10663979	chr04_10842266	chr04_33913185	0.00332337
10663980	chr04_10842266	chr04_33960488	0.00314709
10663981	chr04_10842266	chr04_34006719	0.00314709
10663982	chr04_10842266	chr04_34049238	0.00314709
10663983	chr04_10842266	chr04_34089475	0.00316857
10663984	chr04_10842266	chr04_34137205	0.00315795
10663985	chr04_10842266	chr04_34180629	0.00346717
10663986	chr04_10842266	chr04_34229022	0.00346717
10663987	chr04_10842266	chr04_34298228	0.00331118
10663988	chr04_10842266	chr04_34375566	0.00312948
10663989	chr04_10842266	chr04_34431907	0.00312948
10663990	chr04_10842266	chr04_34539886	0.0031253
10663991	chr04_10842266	chr04_34639233	0.00327858
10663992	chr04_10842266	chr04_34728316	0.00311256
10663993	chr04_10842266	chr04_34779159	0.00313405
10663994	chr04_10842266	chr04_34824829	0.00306315
10663995	chr04_10842266	chr04_34872721	0.00306315
10663996	chr04_10842266	chr04_34917985	0.00302341
10663997	chr04_10842266	chr04_34968613	0.00299336
10663998	chr04_10842266	chr04_35015725	0.00299336
10663999	chr04_10842266	chr04_35062452	0.00315703
10664000	chr04_10842266	chr04_35109675	0.00338106
10664001	chr04_10842266	chr04_35171240	0.00319738
10664002	chr04_10842266	chr04_35291149	0.0032914
10664003	chr04_10842266	chr04_35364655	0.00427956
10664004	chr04_10842266	chr04_35460238	0.0044421
10667371	chr04_10887902	chr04_10954939	0.00295094
10667372	chr04_10887902	chr04_11035785	0.00290442
10667373	chr04_10887902	chr04_11108472	0.00284761
10667374	chr04_10887902	chr04_11177148	0.00284761
10667375	chr04_10887902	chr04_11236326	0.00290442
10667376	chr04_10887902	chr04_11283927	0.00294963
10667377	chr04_10887902	chr04_11330632	0.00283087
10667378	chr04_10887902	chr04_11379245	0.00283087
10667379	chr04_10887902	chr04_11435305	0.00284761
10667380	chr04_10887902	chr04_11489192	0.00290442
10667381	chr04_10887902	chr04_11534128	0.00290442
10667382	chr04_10887902	chr04_11587068	0.00288395
10667383	chr04_10887902	chr04_11653571	0.00290442
10667384	chr04_10887902	chr04_11716094	0.00290442
10667385	chr04_10887902	chr04_11776693	0.00290442
10667386	chr04_10887902	chr04_11833341	0.00283087
10667387	chr04_10887902	chr04_11911484	0.00283087
10667388	chr04_10887902	chr04_12001334	0.00294963
10667389	chr04_10887902	chr04_12050202	0.00290442
10667390	chr04_10887902	chr04_12095633	0.00290442
10667391	chr04_10887902	chr04_12173827	0.00288395
10667392	chr04_10887902	chr04_12225402	0.00283087
10667393	chr04_10887902	chr04_12280302	0.00283087
10667394	chr04_10887902	chr04_12328474	0.00282105
10667395	chr04_10887902	chr04_12391172	0.00282105
10667396	chr04_10887902	chr04_12441156	0.00286508
10667397	chr04_10887902	chr04_12596874	0.00282105
10667398	chr04_10887902	chr04_12645918	0.00280347
10667399	chr04_10887902	chr04_12693560	0.00280347
10667400	chr04_10887902	chr04_12965903	0.00295215
10667401	chr04_10887902	chr04_13016869	0.00303453
10667402	chr04_10887902	chr04_13147418	0.00295215
10667403	chr04_10887902	chr04_13201484	0.00303614
10667404	chr04_10887902	chr04_13249928	0.00306336
10667405	chr04_10887902	chr04_13319243	0.00312884
10667406	chr04_10887902	chr04_13406809	0.00306468
10667407	chr04_10887902	chr04_13478222	0.00312934
10667408	chr04_10887902	chr04_13595854	0.00298228
10667409	chr04_10887902	chr04_13698418	0.00302116
10667410	chr04_10887902	chr04_13805462	0.00288729
10667411	chr04_10887902	chr04_13901440	0.00288817
10667412	chr04_10887902	chr04_13965679	0.00291875
10667413	chr04_10887902	chr04_14054614	0.00296721
10667414	chr04_10887902	chr04_14102283	0.00299269
10667415	chr04_10887902	chr04_14172921	0.00348921
10667416	chr04_10887902	chr04_14222222	0.00342202
10667417	chr04_10887902	chr04_14539668	0.00376274
10667418	chr04_10887902	chr04_14602360	0.00347208
10667419	chr04_10887902	chr04_14641290	0.00347208
10667420	chr04_10887902	chr04_14684707	0.00288076
10667421	chr04_10887902	chr04_14738279	0.00283073
10667422	chr04_10887902	chr04_14799457	0.00294771
10667423	chr04_10887902	chr04_15395955	0.00287769
10667424	chr04_10887902	chr04_15874392	0.00308151
10667425	chr04_10887902	chr04_15931770	0.00293224
10667426	chr04_10887902	chr04_16002748	0.00330827
10667427	chr04_10887902	chr04_16161257	0.00319599
10667428	chr04_10887902	chr04_16223179	0.00323523
10667429	chr04_10887902	chr04_16364928	0.00327797
10667430	chr04_10887902	chr04_16412561	0.00337471
10667431	chr04_10887902	chr04_16449460	0.00336892
10667432	chr04_10887902	chr04_16506019	0.00325888
10667433	chr04_10887902	chr04_16557980	0.003302
10667434	chr04_10887902	chr04_16704037	0.00398735
10667435	chr04_10887902	chr04_16754839	0.00412141
10667436	chr04_10887902	chr04_16859292	0.00465667
10667437	chr04_10887902	chr04_17021199	0.00413617
10667438	chr04_10887902	chr04_17116463	0.00424685
10667439	chr04_10887902	chr04_17184510	0.00439907
10667440	chr04_10887902	chr04_17235046	0.00451857
10667441	chr04_10887902	chr04_17421842	0.00354743
10667442	chr04_10887902	chr04_17577887	0.00396757
10667443	chr04_10887902	chr04_17637746	0.00390544
10667444	chr04_10887902	chr04_17727507	0.00390553
10667445	chr04_10887902	chr04_18028348	0.00364464
10667446	chr04_10887902	chr04_18196775	0.00721867
10667447	chr04_10887902	chr04_18400390	0.00707261
10667448	chr04_10887902	chr04_18529377	0.00611823
10667449	chr04_10887902	chr04_18670266	0.00604132
10667450	chr04_10887902	chr04_18726879	0.00604325
10667451	chr04_10887902	chr04_18788745	0.00437639
10667452	chr04_10887902	chr04_18895879	0.00360669
10667453	chr04_10887902	chr04_18950043	0.00383951
10667454	chr04_10887902	chr04_19013961	0.00342385
10667455	chr04_10887902	chr04_19105664	0.0031626
10667456	chr04_10887902	chr04_19188822	0.00319301
10667457	chr04_10887902	chr04_19230641	0.00301964
10667458	chr04_10887902	chr04_19278689	0.00294768
10667459	chr04_10887902	chr04_19323662	0.00343292
10667460	chr04_10887902	chr04_19398266	0.00266304
10667461	chr04_10887902	chr04_19476068	0.0138661
10667462	chr04_10887902	chr04_19527027	0.0124944
10667463	chr04_10887902	chr04_19597777	0.0030582
10667464	chr04_10887902	chr04_19662405	0.00314946
10667465	chr04_10887902	chr04_19775658	0.00359703
10667466	chr04_10887902	chr04_19839153	0.00411898
10667467	chr04_10887902	chr04_19882483	0.00420746
10667468	chr04_10887902	chr04_19928846	0.00472269
10667469	chr04_10887902	chr04_19968960	0.00470926
10667470	chr04_10887902	chr04_20036492	0.00316409
10667471	chr04_10887902	chr04_20128600	0.00327272
10667472	chr04_10887902	chr04_20193925	0.00391981
10667473	chr04_10887902	chr04_20280037	0.00376948
10667474	chr04_10887902	chr04_20331507	0.00499095
10667475	chr04_10887902	chr04_20379441	0.00499095
10667476	chr04_10887902	chr04_20424765	0.00627725
10667477	chr04_10887902	chr04_20472413	0.00531256
10667478	chr04_10887902	chr04_20519795	0.00621011
10667479	chr04_10887902	chr04_20567927	0.00701212
10667480	chr04_10887902	chr04_20615061	0.0295548
10667481	chr04_10887902	chr04_20668841	0.0081751
10667482	chr04_10887902	chr04_20717039	0.00566992
10667483	chr04_10887902	chr04_20785669	0.00602698
10667484	chr04_10887902	chr04_20852521	0.00730853
10667485	chr04_10887902	chr04_20901291	0.00683864
10667486	chr04_10887902	chr04_20952465	0.00683864
10667487	chr04_10887902	chr04_21027305	0.00666687
10667488	chr04_10887902	chr04_21076450	0.00983106
10667489	chr04_10887902	chr04_21119809	0.00983106
10667490	chr04_10887902	chr04_21238209	0.012202
10667491	chr04_10887902	chr04_21288981	0.0157997
10667492	chr04_10887902	chr04_21335771	0.0376075
10667493	chr04_10887902	chr04_21381761	0.0442343
10667494	chr04_10887902	chr04_21435688	0.0427652
10667495	chr04_10887902	chr04_21477719	0.0427652
10667496	chr04_10887902	chr04_21532080	0.05448
10667497	chr04_10887902	chr04_21591297	0.0542905
10667498	chr04_10887902	chr04_21653495	0.0405287
10667499	chr04_10887902	chr04_21760385	0.0349568
10667500	chr04_10887902	chr04_21834003	0.0230018
10667501	chr04_10887902	chr04_21949919	0.0388799
10667502	chr04_10887902	chr04_22005214	0.0355621
10667503	chr04_10887902	chr04_22053170	0.0523964
10667504	chr04_10887902	chr04_22199079	0.0209301
10667505	chr04_10887902	chr04_22260099	0.0209559
10667506	chr04_10887902	chr04_22350619	0.00914835
10667507	chr04_10887902	chr04_22413956	0.00436395
10667508	chr04_10887902	chr04_22460373	0.00490093
10667509	chr04_10887902	chr04_22528590	0.00462762
10667510	chr04_10887902	chr04_22575148	0.0049205
10667511	chr04_10887902	chr04_22617048	0.0049205
10667512	chr04_10887902	chr04_22713518	0.0062713
10667513	chr04_10887902	chr04_22806631	0.00537615
10667514	chr04_10887902	chr04_22856908	0.00537615
10667515	chr04_10887902	chr04_22909081	0.0088391
10667516	chr04_10887902	chr04_22953262	0.0113788
10667517	chr04_10887902	chr04_23015090	0.0107761
10667518	chr04_10887902	chr04_23067489	0.00484637
10667519	chr04_10887902	chr04_23112113	0.00456176
10667520	chr04_10887902	chr04_23163274	0.00456176
10667521	chr04_10887902	chr04_23209593	0.00456176
10667522	chr04_10887902	chr04_23258386	0.00456176
10667523	chr04_10887902	chr04_23303483	0.00467983
10667524	chr04_10887902	chr04_23348290	0.00477354
10667525	chr04_10887902	chr04_23407379	0.00469537
10667526	chr04_10887902	chr04_23487513	0.00492216
10667527	chr04_10887902	chr04_23552051	0.00516303
10667528	chr04_10887902	chr04_23666323	0.00589228
10667529	chr04_10887902	chr04_23752293	0.00638748
10667530	chr04_10887902	chr04_23831009	0.00664719
10667531	chr04_10887902	chr04_23900576	0.00664719
10667532	chr04_10887902	chr04_24058898	0.00675484
10667533	chr04_10887902	chr04_24121589	0.00675484
10667534	chr04_10887902	chr04_24183752	0.00661701
10667535	chr04_10887902	chr04_24261242	0.00621368
10667536	chr04_10887902	chr04_24330271	0.00605166
10667537	chr04_10887902	chr04_24414039	0.00470499
10667538	chr04_10887902	chr04_24487373	0.00470499
10667539	chr04_10887902	chr04_24592673	0.00470499
10667540	chr04_10887902	chr04_24666448	0.00470499
10667541	chr04_10887902	chr04_24731178	0.00428978
10667542	chr04_10887902	chr04_24778558	0.00428978
10667543	chr04_10887902	chr04_24823405	0.00428978
10667544	chr04_10887902	chr04_24868747	0.00432753
10667545	chr04_10887902	chr04_24910867	0.00418735
10667546	chr04_10887902	chr04_24996541	0.0033323
10667547	chr04_10887902	chr04_25044079	0.0033323
10667548	chr04_10887902	chr04_25089906	0.00310914
10667549	chr04_10887902	chr04_25137754	0.00311897
10667550	chr04_10887902	chr04_25209535	0.00324217
10667551	chr04_10887902	chr04_25257386	0.00324217
10667552	chr04_10887902	chr04_25306335	0.00355546
10667553	chr04_10887902	chr04_25350972	0.00344936
10667554	chr04_10887902	chr04_25398435	0.00344936
10667555	chr04_10887902	chr04_25442732	0.00340299
10667556	chr04_10887902	chr04_25488257	0.00337296
10667557	chr04_10887902	chr04_25534998	0.00334222
10667558	chr04_10887902	chr04_25581995	0.00361254
10667559	chr04_10887902	chr04_25629962	0.00334827
10667560	chr04_10887902	chr04_25674555	0.0033707
10667561	chr04_10887902	chr04_25721816	0.00345132
10667562	chr04_10887902	chr04_25772756	0.00353131
10667563	chr04_10887902	chr04_25824791	0.00307942
10667564	chr04_10887902	chr04_25873256	0.00307174
10667565	chr04_10887902	chr04_25947245	0.00305945
10667566	chr04_10887902	chr04_26072541	0.00314758
10667567	chr04_10887902	chr04_26141205	0.00303635
10667568	chr04_10887902	chr04_26211444	0.0031232
10667569	chr04_10887902	chr04_26264923	0.00334992
10667570	chr04_10887902	chr04_26310102	0.00321482
10667571	chr04_10887902	chr04_26379653	0.00321482
10667572	chr04_10887902	chr04_26455324	0.00318485
10667573	chr04_10887902	chr04_26526206	0.00302706
10667574	chr04_10887902	chr04_26584222	0.0027294
10667575	chr04_10887902	chr04_26671978	0.00322672
10667576	chr04_10887902	chr04_26729880	0.00321205
10667577	chr04_10887902	chr04_26811719	0.00292758
10667578	chr04_10887902	chr04_27001910	0.00311502
10667579	chr04_10887902	chr04_27093763	0.00327274
10667580	chr04_10887902	chr04_27136560	0.00329219
10667581	chr04_10887902	chr04_27208613	0.00337658
10667582	chr04_10887902	chr04_27269781	0.00329208
10667583	chr04_10887902	chr04_27324287	0.00355052
10667584	chr04_10887902	chr04_27371276	0.00356809
10667585	chr04_10887902	chr04_27419286	0.00344334
10667586	chr04_10887902	chr04_27464432	0.00325701
10667587	chr04_10887902	chr04_27511430	0.00345364
10667588	chr04_10887902	chr04_27558782	0.00334561
10667589	chr04_10887902	chr04_27611891	0.00334561
10667590	chr04_10887902	chr04_27658886	0.00333544
10667591	chr04_10887902	chr04_27705703	0.00333544
10667592	chr04_10887902	chr04_27758021	0.00334561
10667593	chr04_10887902	chr04_27806172	0.00334561
10667594	chr04_10887902	chr04_27852394	0.00325315
10667595	chr04_10887902	chr04_27904599	0.0030641
10667596	chr04_10887902	chr04_27958498	0.00305376
10667597	chr04_10887902	chr04_28015532	0.00319134
10667598	chr04_10887902	chr04_28059539	0.00327862
10667599	chr04_10887902	chr04_28103938	0.00336684
10667600	chr04_10887902	chr04_28146792	0.00336684
10667601	chr04_10887902	chr04_28192939	0.00342429
10667602	chr04_10887902	chr04_28241032	0.00332487
10667603	chr04_10887902	chr04_28288404	0.00315241
10667604	chr04_10887902	chr04_28344914	0.00317744
10667605	chr04_10887902	chr04_28394639	0.00328087
10667606	chr04_10887902	chr04_28440460	0.00363406
10667607	chr04_10887902	chr04_28488741	0.0035016
10667608	chr04_10887902	chr04_28536248	0.00355374
10667609	chr04_10887902	chr04_28583970	0.00334172
10667610	chr04_10887902	chr04_28647122	0.0033698
10667611	chr04_10887902	chr04_28699312	0.0033677
10667612	chr04_10887902	chr04_28746483	0.00325958
10667613	chr04_10887902	chr04_28794087	0.00342444
10667614	chr04_10887902	chr04_28841872	0.00346552
10667615	chr04_10887902	chr04_28888063	0.00353798
10667616	chr04_10887902	chr04_28940327	0.00344634
10667617	chr04_10887902	chr04_29025226	0.00324091
10667618	chr04_10887902	chr04_29073023	0.00337217
10667619	chr04_10887902	chr04_29117901	0.00337217
10667620	chr04_10887902	chr04_29187884	0.00331009
10667621	chr04_10887902	chr04_29251835	0.00342795
10667622	chr04_10887902	chr04_29347268	0.00304688
10667623	chr04_10887902	chr04_29437538	0.00290389
10667624	chr04_10887902	chr04_29545045	0.00293625
10667625	chr04_10887902	chr04_29623089	0.00289998
10667626	chr04_10887902	chr04_29781127	0.00295248
10667627	chr04_10887902	chr04_29828012	0.0027754
10667628	chr04_10887902	chr04_29868664	0.00319544
10667629	chr04_10887902	chr04_29928903	0.00319544
10667630	chr04_10887902	chr04_29981084	0.00319544
10667631	chr04_10887902	chr04_30031339	0.00285013
10667632	chr04_10887902	chr04_30079820	0.00299717
10667633	chr04_10887902	chr04_30127055	0.00299858
10667634	chr04_10887902	chr04_30169867	0.00313958
10667635	chr04_10887902	chr04_30214844	0.00298665
10667636	chr04_10887902	chr04_30258697	0.00289936
10667637	chr04_10887902	chr04_30304932	0.00268192
10667638	chr04_10887902	chr04_30373793	0.00279205
10667639	chr04_10887902	chr04_30417587	0.00279205
10667640	chr04_10887902	chr04_30466964	0.00270589
10667641	chr04_10887902	chr04_30603973	0.00259052
10667642	chr04_10887902	chr04_30646800	0.00259052
10667643	chr04_10887902	chr04_30713915	0.00274028
10667644	chr04_10887902	chr04_30763162	0.00274028
10667645	chr04_10887902	chr04_30805794	0.00274028
10667646	chr04_10887902	chr04_30851282	0.00276554
10667647	chr04_10887902	chr04_30900607	0.00276554
10667648	chr04_10887902	chr04_31047856	0.0030164
10667649	chr04_10887902	chr04_31184058	0.00270884
10667650	chr04_10887902	chr04_31257592	0.00284133
10667651	chr04_10887902	chr04_31318034	0.00298428
10667652	chr04_10887902	chr04_31363029	0.00305365
10667653	chr04_10887902	chr04_31404623	0.00300383
10667654	chr04_10887902	chr04_31444284	0.00254486
10667655	chr04_10887902	chr04_31489044	0.00264484
10667656	chr04_10887902	chr04_31528538	0.00259879
10667657	chr04_10887902	chr04_31581963	0.00253433
10667658	chr04_10887902	chr04_31716150	0.00288382
10667659	chr04_10887902	chr04_31769278	0.00262462
10667660	chr04_10887902	chr04_31815998	0.0022077
10667661	chr04_10887902	chr04_31858789	0.00231708
10667662	chr04_10887902	chr04_31902875	0.00234701
10667663	chr04_10887902	chr04_31956029	0.00216757
10667664	chr04_10887902	chr04_32003357	0.00216757
10667665	chr04_10887902	chr04_32051562	0.00216757
10667666	chr04_10887902	chr04_32161984	0.00211193
10667667	chr04_10887902	chr04_32204117	0.0022033
10667668	chr04_10887902	chr04_32249999	0.00229228
10667669	chr04_10887902	chr04_32290947	0.00226625
10667670	chr04_10887902	chr04_32348105	0.00226177
10667671	chr04_10887902	chr04_32394310	0.00226177
10667672	chr04_10887902	chr04_32452995	0.00238142
10667673	chr04_10887902	chr04_32522902	0.00243049
10667674	chr04_10887902	chr04_32578975	0.00243049
10667675	chr04_10887902	chr04_32625189	0.00243049
10667676	chr04_10887902	chr04_32676838	0.00244111
10667677	chr04_10887902	chr04_32736768	0.00225302
10667678	chr04_10887902	chr04_32782640	0.00231228
10667679	chr04_10887902	chr04_32833529	0.00231228
10667680	chr04_10887902	chr04_32883356	0.0022886
10667681	chr04_10887902	chr04_32964381	0.0024206
10667682	chr04_10887902	chr04_33023354	0.00239139
10667683	chr04_10887902	chr04_33077264	0.00229828
10667684	chr04_10887902	chr04_33124698	0.00226594
10667685	chr04_10887902	chr04_33171963	0.00230656
10667686	chr04_10887902	chr04_33219108	0.00222843
10667687	chr04_10887902	chr04_33303324	0.00215389
10667688	chr04_10887902	chr04_33353823	0.00212081
10667689	chr04_10887902	chr04_33398706	0.00224039
10667690	chr04_10887902	chr04_33482837	0.00242077
10667691	chr04_10887902	chr04_33536214	0.00237713
10667692	chr04_10887902	chr04_33651420	0.00284658
10667693	chr04_10887902	chr04_33744659	0.00306747
10667694	chr04_10887902	chr04_33811482	0.00327969
10667695	chr04_10887902	chr04_33913185	0.0033679
10667696	chr04_10887902	chr04_33960488	0.00321592
10667697	chr04_10887902	chr04_34006719	0.00314709
10667698	chr04_10887902	chr04_34049238	0.00314709
10667699	chr04_10887902	chr04_34089475	0.00316857
10667700	chr04_10887902	chr04_34137205	0.00322156
10667701	chr04_10887902	chr04_34180629	0.00349319
10667702	chr04_10887902	chr04_34229022	0.00349319
10667703	chr04_10887902	chr04_34298228	0.0033163
10667704	chr04_10887902	chr04_34375566	0.00320829
10667705	chr04_10887902	chr04_34431907	0.00320829
10667706	chr04_10887902	chr04_34539886	0.00321886
10667707	chr04_10887902	chr04_34639233	0.00336219
10667708	chr04_10887902	chr04_34728316	0.00314359
10667709	chr04_10887902	chr04_34779159	0.0031405
10667710	chr04_10887902	chr04_34824829	0.00309597
10667711	chr04_10887902	chr04_34872721	0.00309597
10667712	chr04_10887902	chr04_34917985	0.00305056
10667713	chr04_10887902	chr04_34968613	0.00303009
10667714	chr04_10887902	chr04_35015725	0.00303009
10667715	chr04_10887902	chr04_35062452	0.00317844
10667716	chr04_10887902	chr04_35109675	0.00355501
10667717	chr04_10887902	chr04_35171240	0.00333059
10667718	chr04_10887902	chr04_35291149	0.00347202
10667719	chr04_10887902	chr04_35364655	0.00467872
10667720	chr04_10887902	chr04_35460238	0.0044421
10671087	chr04_10954939	chr04_11035785	0.0029372
10671088	chr04_10954939	chr04_11108472	0.00287965
10671089	chr04_10954939	chr04_11177148	0.00287965
10671090	chr04_10954939	chr04_11236326	0.0029372
10671091	chr04_10954939	chr04_11283927	0.00298321
10671092	chr04_10954939	chr04_11330632	0.0028632
10671093	chr04_10954939	chr04_11379245	0.0028632
10671094	chr04_10954939	chr04_11435305	0.00287965
10671095	chr04_10954939	chr04_11489192	0.0029372
10671096	chr04_10954939	chr04_11534128	0.0029372
10671097	chr04_10954939	chr04_11587068	0.002917
10671098	chr04_10954939	chr04_11653571	0.0029372
10671099	chr04_10954939	chr04_11716094	0.0029372
10671100	chr04_10954939	chr04_11776693	0.0029372
10671101	chr04_10954939	chr04_11833341	0.0028632
10671102	chr04_10954939	chr04_11911484	0.0028632
10671103	chr04_10954939	chr04_12001334	0.00298321
10671104	chr04_10954939	chr04_12050202	0.0029372
10671105	chr04_10954939	chr04_12095633	0.0029372
10671106	chr04_10954939	chr04_12173827	0.002917
10671107	chr04_10954939	chr04_12225402	0.0028632
10671108	chr04_10954939	chr04_12280302	0.0028632
10671109	chr04_10954939	chr04_12328474	0.00285337
10671110	chr04_10954939	chr04_12391172	0.00286632
10671111	chr04_10954939	chr04_12441156	0.00291153
10671112	chr04_10954939	chr04_12596874	0.00286632
10671113	chr04_10954939	chr04_12645918	0.00284838
10671114	chr04_10954939	chr04_12693560	0.00284838
10671115	chr04_10954939	chr04_12965903	0.00300046
10671116	chr04_10954939	chr04_13016869	0.00308574
10671117	chr04_10954939	chr04_13147418	0.00300046
10671118	chr04_10954939	chr04_13201484	0.00308646
10671119	chr04_10954939	chr04_13249928	0.00311432
10671120	chr04_10954939	chr04_13319243	0.00316646
10671121	chr04_10954939	chr04_13406809	0.00310056
10671122	chr04_10954939	chr04_13478222	0.00316668
10671123	chr04_10954939	chr04_13595854	0.0030188
10671124	chr04_10954939	chr04_13698418	0.00306274
10671125	chr04_10954939	chr04_13805462	0.00292299
10671126	chr04_10954939	chr04_13901440	0.00292034
10671127	chr04_10954939	chr04_13965679	0.00295235
10671128	chr04_10954939	chr04_14054614	0.00300168
10671129	chr04_10954939	chr04_14102283	0.00302665
10671130	chr04_10954939	chr04_14172921	0.00350834
10671131	chr04_10954939	chr04_14222222	0.0034417
10671132	chr04_10954939	chr04_14539668	0.00377117
10671133	chr04_10954939	chr04_14602360	0.00348235
10671134	chr04_10954939	chr04_14641290	0.00348235
10671135	chr04_10954939	chr04_14684707	0.00291762
10671136	chr04_10954939	chr04_14738279	0.00286567
10671137	chr04_10954939	chr04_14799457	0.00297502
10671138	chr04_10954939	chr04_15395955	0.00290378
10671139	chr04_10954939	chr04_15874392	0.00311795
10671140	chr04_10954939	chr04_15931770	0.00296596
10671141	chr04_10954939	chr04_16002748	0.003361
10671142	chr04_10954939	chr04_16161257	0.00324655
10671143	chr04_10954939	chr04_16223179	0.00328621
10671144	chr04_10954939	chr04_16364928	0.00330547
10671145	chr04_10954939	chr04_16412561	0.003353
10671146	chr04_10954939	chr04_16449460	0.00334661
10671147	chr04_10954939	chr04_16506019	0.00329108
10671148	chr04_10954939	chr04_16557980	0.00333481
10671149	chr04_10954939	chr04_16704037	0.00398802
10671150	chr04_10954939	chr04_16754839	0.00411803
10671151	chr04_10954939	chr04_16859292	0.00464954
10671152	chr04_10954939	chr04_17021199	0.00412719
10671153	chr04_10954939	chr04_17116463	0.00423406
10671154	chr04_10954939	chr04_17184510	0.00437925
10671155	chr04_10954939	chr04_17235046	0.00450183
10671156	chr04_10954939	chr04_17421842	0.00357138
10671157	chr04_10954939	chr04_17577887	0.00392673
10671158	chr04_10954939	chr04_17637746	0.00392673
10671159	chr04_10954939	chr04_17727507	0.00392493
10671160	chr04_10954939	chr04_18028348	0.00360833
10671161	chr04_10954939	chr04_18196775	0.0071655
10671162	chr04_10954939	chr04_18400390	0.00701651
10671163	chr04_10954939	chr04_18529377	0.00607744
10671164	chr04_10954939	chr04_18670266	0.00591193
10671165	chr04_10954939	chr04_18726879	0.00598654
10671166	chr04_10954939	chr04_18788745	0.00436893
10671167	chr04_10954939	chr04_18895879	0.00365948
10671168	chr04_10954939	chr04_18950043	0.00389649
10671169	chr04_10954939	chr04_19013961	0.00347117
10671170	chr04_10954939	chr04_19105664	0.00320585
10671171	chr04_10954939	chr04_19188822	0.00323711
10671172	chr04_10954939	chr04_19230641	0.0030593
10671173	chr04_10954939	chr04_19278689	0.0029855
10671174	chr04_10954939	chr04_19323662	0.00347991
10671175	chr04_10954939	chr04_19398266	0.00264866
10671176	chr04_10954939	chr04_19476068	0.0138661
10671177	chr04_10954939	chr04_19527027	0.0124944
10671178	chr04_10954939	chr04_19597777	0.00311043
10671179	chr04_10954939	chr04_19662405	0.00318561
10671180	chr04_10954939	chr04_19775658	0.00364726
10671181	chr04_10954939	chr04_19839153	0.00419971
10671182	chr04_10954939	chr04_19882483	0.00429146
10671183	chr04_10954939	chr04_19928846	0.00476363
10671184	chr04_10954939	chr04_19968960	0.0047446
10671185	chr04_10954939	chr04_20036492	0.00315688
10671186	chr04_10954939	chr04_20128600	0.00332282
10671187	chr04_10954939	chr04_20193925	0.00399836
10671188	chr04_10954939	chr04_20280037	0.00384616
10671189	chr04_10954939	chr04_20331507	0.00509464
10671190	chr04_10954939	chr04_20379441	0.00509464
10671191	chr04_10954939	chr04_20424765	0.00641493
10671192	chr04_10954939	chr04_20472413	0.0054226
10671193	chr04_10954939	chr04_20519795	0.0063555
10671194	chr04_10954939	chr04_20567927	0.00717565
10671195	chr04_10954939	chr04_20615061	0.0303492
10671196	chr04_10954939	chr04_20668841	0.00836614
10671197	chr04_10954939	chr04_20717039	0.00579755
10671198	chr04_10954939	chr04_20785669	0.00617566
10671199	chr04_10954939	chr04_20852521	0.00748947
10671200	chr04_10954939	chr04_20901291	0.00700484
10671201	chr04_10954939	chr04_20952465	0.00700484
10671202	chr04_10954939	chr04_21027305	0.00682606
10671203	chr04_10954939	chr04_21076450	0.010085
10671204	chr04_10954939	chr04_21119809	0.010085
10671205	chr04_10954939	chr04_21238209	0.0125434
10671206	chr04_10954939	chr04_21288981	0.0162578
10671207	chr04_10954939	chr04_21335771	0.0387858
10671208	chr04_10954939	chr04_21381761	0.0456863
10671209	chr04_10954939	chr04_21435688	0.0441761
10671210	chr04_10954939	chr04_21477719	0.0441761
10671211	chr04_10954939	chr04_21532080	0.0563464
10671212	chr04_10954939	chr04_21591297	0.0561357
10671213	chr04_10954939	chr04_21653495	0.041868
10671214	chr04_10954939	chr04_21760385	0.0361056
10671215	chr04_10954939	chr04_21834003	0.023681
10671216	chr04_10954939	chr04_21949919	0.0401211
10671217	chr04_10954939	chr04_22005214	0.0367218
10671218	chr04_10954939	chr04_22053170	0.0542256
10671219	chr04_10954939	chr04_22199079	0.0216062
10671220	chr04_10954939	chr04_22260099	0.0216078
10671221	chr04_10954939	chr04_22350619	0.00939542
10671222	chr04_10954939	chr04_22413956	0.00445903
10671223	chr04_10954939	chr04_22460373	0.00501066
10671224	chr04_10954939	chr04_22528590	0.00473042
10671225	chr04_10954939	chr04_22575148	0.00503675
10671226	chr04_10954939	chr04_22617048	0.00503675
10671227	chr04_10954939	chr04_22713518	0.00642936
10671228	chr04_10954939	chr04_22806631	0.00551004
10671229	chr04_10954939	chr04_22856908	0.00551004
10671230	chr04_10954939	chr04_22909081	0.00910251
10671231	chr04_10954939	chr04_22953262	0.0117216
10671232	chr04_10954939	chr04_23015090	0.0110965
10671233	chr04_10954939	chr04_23067489	0.00496852
10671234	chr04_10954939	chr04_23112113	0.00466788
10671235	chr04_10954939	chr04_23163274	0.00466788
10671236	chr04_10954939	chr04_23209593	0.00466788
10671237	chr04_10954939	chr04_23258386	0.00466788
10671238	chr04_10954939	chr04_23303483	0.00478998
10671239	chr04_10954939	chr04_23348290	0.00488689
10671240	chr04_10954939	chr04_23407379	0.00480598
10671241	chr04_10954939	chr04_23487513	0.0050449
10671242	chr04_10954939	chr04_23552051	0.00529669
10671243	chr04_10954939	chr04_23666323	0.00606111
10671244	chr04_10954939	chr04_23752293	0.00657179
10671245	chr04_10954939	chr04_23831009	0.00684333
10671246	chr04_10954939	chr04_23900576	0.00684333
10671247	chr04_10954939	chr04_24058898	0.00696188
10671248	chr04_10954939	chr04_24121589	0.00696188
10671249	chr04_10954939	chr04_24183752	0.00682764
10671250	chr04_10954939	chr04_24261242	0.00640855
10671251	chr04_10954939	chr04_24330271	0.00623605
10671252	chr04_10954939	chr04_24414039	0.00482625
10671253	chr04_10954939	chr04_24487373	0.00482625
10671254	chr04_10954939	chr04_24592673	0.00482625
10671255	chr04_10954939	chr04_24666448	0.00482625
10671256	chr04_10954939	chr04_24731178	0.00439775
10671257	chr04_10954939	chr04_24778558	0.00439775
10671258	chr04_10954939	chr04_24823405	0.00439775
10671259	chr04_10954939	chr04_24868747	0.00439775
10671260	chr04_10954939	chr04_24910867	0.00425051
10671261	chr04_10954939	chr04_24996541	0.00339295
10671262	chr04_10954939	chr04_25044079	0.00339295
10671263	chr04_10954939	chr04_25089906	0.00311235
10671264	chr04_10954939	chr04_25137754	0.00316755
10671265	chr04_10954939	chr04_25209535	0.00328896
10671266	chr04_10954939	chr04_25257386	0.00328896
10671267	chr04_10954939	chr04_25306335	0.00360847
10671268	chr04_10954939	chr04_25350972	0.00350283
10671269	chr04_10954939	chr04_25398435	0.00350283
10671270	chr04_10954939	chr04_25442732	0.00342616
10671271	chr04_10954939	chr04_25488257	0.00342616
10671272	chr04_10954939	chr04_25534998	0.00339482
10671273	chr04_10954939	chr04_25581995	0.00368296
10671274	chr04_10954939	chr04_25629962	0.00337355
10671275	chr04_10954939	chr04_25674555	0.0034238
10671276	chr04_10954939	chr04_25721816	0.00350437
10671277	chr04_10954939	chr04_25772756	0.00355365
10671278	chr04_10954939	chr04_25824791	0.00313122
10671279	chr04_10954939	chr04_25873256	0.00310553
10671280	chr04_10954939	chr04_25947245	0.00309059
10671281	chr04_10954939	chr04_26072541	0.00312569
10671282	chr04_10954939	chr04_26141205	0.00307416
10671283	chr04_10954939	chr04_26211444	0.00316505
10671284	chr04_10954939	chr04_26264923	0.00339895
10671285	chr04_10954939	chr04_26310102	0.00325878
10671286	chr04_10954939	chr04_26379653	0.00325878
10671287	chr04_10954939	chr04_26455324	0.00322792
10671288	chr04_10954939	chr04_26526206	0.00306254
10671289	chr04_10954939	chr04_26584222	0.00274998
10671290	chr04_10954939	chr04_26671978	0.00324919
10671291	chr04_10954939	chr04_26729880	0.00323346
10671292	chr04_10954939	chr04_26811719	0.0029508
10671293	chr04_10954939	chr04_27001910	0.00314799
10671294	chr04_10954939	chr04_27093763	0.0033061
10671295	chr04_10954939	chr04_27136560	0.00332569
10671296	chr04_10954939	chr04_27208613	0.00341349
10671297	chr04_10954939	chr04_27269781	0.00332706
10671298	chr04_10954939	chr04_27324287	0.00359336
10671299	chr04_10954939	chr04_27371276	0.00361176
10671300	chr04_10954939	chr04_27419286	0.00348025
10671301	chr04_10954939	chr04_27464432	0.00329059
10671302	chr04_10954939	chr04_27511430	0.00349117
10671303	chr04_10954939	chr04_27558782	0.00337436
10671304	chr04_10954939	chr04_27611891	0.00337436
10671305	chr04_10954939	chr04_27658886	0.00336602
10671306	chr04_10954939	chr04_27705703	0.00336602
10671307	chr04_10954939	chr04_27758021	0.00337436
10671308	chr04_10954939	chr04_27806172	0.00337436
10671309	chr04_10954939	chr04_27852394	0.00328006
10671310	chr04_10954939	chr04_27904599	0.00309401
10671311	chr04_10954939	chr04_27958498	0.00308247
10671312	chr04_10954939	chr04_28015532	0.00322164
10671313	chr04_10954939	chr04_28059539	0.00331365
10671314	chr04_10954939	chr04_28103938	0.00340449
10671315	chr04_10954939	chr04_28146792	0.00340449
10671316	chr04_10954939	chr04_28192939	0.00346305
10671317	chr04_10954939	chr04_28241032	0.00336232
10671318	chr04_10954939	chr04_28288404	0.00318574
10671319	chr04_10954939	chr04_28344914	0.00321264
10671320	chr04_10954939	chr04_28394639	0.00331838
10671321	chr04_10954939	chr04_28440460	0.00367593
10671322	chr04_10954939	chr04_28488741	0.00353799
10671323	chr04_10954939	chr04_28536248	0.00358854
10671324	chr04_10954939	chr04_28583970	0.00337537
10671325	chr04_10954939	chr04_28647122	0.00340417
10671326	chr04_10954939	chr04_28699312	0.00340228
10671327	chr04_10954939	chr04_28746483	0.00329016
10671328	chr04_10954939	chr04_28794087	0.00344637
10671329	chr04_10954939	chr04_28841872	0.00347934
10671330	chr04_10954939	chr04_28888063	0.00355055
10671331	chr04_10954939	chr04_28940327	0.00346106
10671332	chr04_10954939	chr04_29025226	0.0032576
10671333	chr04_10954939	chr04_29073023	0.00338971
10671334	chr04_10954939	chr04_29117901	0.00338971
10671335	chr04_10954939	chr04_29187884	0.00332786
10671336	chr04_10954939	chr04_29251835	0.00344547
10671337	chr04_10954939	chr04_29347268	0.00307117
10671338	chr04_10954939	chr04_29437538	0.00292112
10671339	chr04_10954939	chr04_29545045	0.00295512
10671340	chr04_10954939	chr04_29623089	0.00291828
10671341	chr04_10954939	chr04_29781127	0.00297859
10671342	chr04_10954939	chr04_29828012	0.00277654
10671343	chr04_10954939	chr04_29868664	0.00318855
10671344	chr04_10954939	chr04_29928903	0.00318855
10671345	chr04_10954939	chr04_29981084	0.00318855
10671346	chr04_10954939	chr04_30031339	0.0028418
10671347	chr04_10954939	chr04_30079820	0.00298769
10671348	chr04_10954939	chr04_30127055	0.00298751
10671349	chr04_10954939	chr04_30169867	0.00312463
10671350	chr04_10954939	chr04_30214844	0.00297844
10671351	chr04_10954939	chr04_30258697	0.00289256
10671352	chr04_10954939	chr04_30304932	0.00268305
10671353	chr04_10954939	chr04_30373793	0.00278815
10671354	chr04_10954939	chr04_30417587	0.00278815
10671355	chr04_10954939	chr04_30466964	0.00270521
10671356	chr04_10954939	chr04_30603973	0.00257587
10671357	chr04_10954939	chr04_30646800	0.00257587
10671358	chr04_10954939	chr04_30713915	0.00271934
10671359	chr04_10954939	chr04_30763162	0.00271934
10671360	chr04_10954939	chr04_30805794	0.00271934
10671361	chr04_10954939	chr04_30851282	0.00274272
10671362	chr04_10954939	chr04_30900607	0.00274272
10671363	chr04_10954939	chr04_31047856	0.00297411
10671364	chr04_10954939	chr04_31184058	0.00267497
10671365	chr04_10954939	chr04_31257592	0.00280371
10671366	chr04_10954939	chr04_31318034	0.00293722
10671367	chr04_10954939	chr04_31363029	0.00299769
10671368	chr04_10954939	chr04_31404623	0.0029489
10671369	chr04_10954939	chr04_31444284	0.00251455
10671370	chr04_10954939	chr04_31489044	0.00260384
10671371	chr04_10954939	chr04_31528538	0.00256364
10671372	chr04_10954939	chr04_31581963	0.00250223
10671373	chr04_10954939	chr04_31716150	0.0028253
10671374	chr04_10954939	chr04_31769278	0.00258516
10671375	chr04_10954939	chr04_31815998	0.00219025
10671376	chr04_10954939	chr04_31858789	0.0023041
10671377	chr04_10954939	chr04_31902875	0.00232828
10671378	chr04_10954939	chr04_31956029	0.002154
10671379	chr04_10954939	chr04_32003357	0.002154
10671380	chr04_10954939	chr04_32051562	0.002154
10671381	chr04_10954939	chr04_32161984	0.00210648
10671382	chr04_10954939	chr04_32204117	0.002188
10671383	chr04_10954939	chr04_32249999	0.00227591
10671384	chr04_10954939	chr04_32290947	0.00224913
10671385	chr04_10954939	chr04_32348105	0.00224081
10671386	chr04_10954939	chr04_32394310	0.00224081
10671387	chr04_10954939	chr04_32452995	0.00236253
10671388	chr04_10954939	chr04_32522902	0.00240785
10671389	chr04_10954939	chr04_32578975	0.00240785
10671390	chr04_10954939	chr04_32625189	0.00240785
10671391	chr04_10954939	chr04_32676838	0.00242032
10671392	chr04_10954939	chr04_32736768	0.00224899
10671393	chr04_10954939	chr04_32782640	0.00230094
10671394	chr04_10954939	chr04_32833529	0.00230094
10671395	chr04_10954939	chr04_32883356	0.00228516
10671396	chr04_10954939	chr04_32964381	0.00240782
10671397	chr04_10954939	chr04_33023354	0.00235819
10671398	chr04_10954939	chr04_33077264	0.00227441
10671399	chr04_10954939	chr04_33124698	0.00224999
10671400	chr04_10954939	chr04_33171963	0.00228353
10671401	chr04_10954939	chr04_33219108	0.00221423
10671402	chr04_10954939	chr04_33303324	0.00214427
10671403	chr04_10954939	chr04_33353823	0.00211023
10671404	chr04_10954939	chr04_33398706	0.00223664
10671405	chr04_10954939	chr04_33482837	0.00240573
10671406	chr04_10954939	chr04_33536214	0.00238967
10671407	chr04_10954939	chr04_33651420	0.00286255
10671408	chr04_10954939	chr04_33744659	0.00309381
10671409	chr04_10954939	chr04_33811482	0.00325668
10671410	chr04_10954939	chr04_33913185	0.00339592
10671411	chr04_10954939	chr04_33960488	0.00323855
10671412	chr04_10954939	chr04_34006719	0.00317327
10671413	chr04_10954939	chr04_34049238	0.00317327
10671414	chr04_10954939	chr04_34089475	0.003196
10671415	chr04_10954939	chr04_34137205	0.00325242
10671416	chr04_10954939	chr04_34180629	0.00352407
10671417	chr04_10954939	chr04_34229022	0.00352407
10671418	chr04_10954939	chr04_34298228	0.00335001
10671419	chr04_10954939	chr04_34375566	0.00324247
10671420	chr04_10954939	chr04_34431907	0.00324247
10671421	chr04_10954939	chr04_34539886	0.00325387
10671422	chr04_10954939	chr04_34639233	0.00339779
10671423	chr04_10954939	chr04_34728316	0.00317637
10671424	chr04_10954939	chr04_34779159	0.00317451
10671425	chr04_10954939	chr04_34824829	0.00308302
10671426	chr04_10954939	chr04_34872721	0.00308302
10671427	chr04_10954939	chr04_34917985	0.00308302
10671428	chr04_10954939	chr04_34968613	0.00306422
10671429	chr04_10954939	chr04_35015725	0.00306422
10671430	chr04_10954939	chr04_35062452	0.00316802
10671431	chr04_10954939	chr04_35109675	0.00358836
10671432	chr04_10954939	chr04_35171240	0.00336374
10671433	chr04_10954939	chr04_35291149	0.00350416
10671434	chr04_10954939	chr04_35364655	0.0046951
10671435	chr04_10954939	chr04_35460238	0.00444984
10674802	chr04_11035785	chr04_11108472	0.00283428
10674803	chr04_11035785	chr04_11177148	0.00283428
10674804	chr04_11035785	chr04_11236326	0.00289107
10674805	chr04_11035785	chr04_11283927	0.00293589
10674806	chr04_11035785	chr04_11330632	0.00281816
10674807	chr04_11035785	chr04_11379245	0.00281816
10674808	chr04_11035785	chr04_11435305	0.00283428
10674809	chr04_11035785	chr04_11489192	0.00289107
10674810	chr04_11035785	chr04_11534128	0.00289107
10674811	chr04_11035785	chr04_11587068	0.00287127
10674812	chr04_11035785	chr04_11653571	0.00289107
10674813	chr04_11035785	chr04_11716094	0.00289107
10674814	chr04_11035785	chr04_11776693	0.00289107
10674815	chr04_11035785	chr04_11833341	0.00281816
10674816	chr04_11035785	chr04_11911484	0.00281816
10674817	chr04_11035785	chr04_12001334	0.00293589
10674818	chr04_11035785	chr04_12050202	0.00289107
10674819	chr04_11035785	chr04_12095633	0.00289107
10674820	chr04_11035785	chr04_12173827	0.00287127
10674821	chr04_11035785	chr04_12225402	0.00281816
10674822	chr04_11035785	chr04_12280302	0.00281816
10674823	chr04_11035785	chr04_12328474	0.00280848
10674824	chr04_11035785	chr04_12391172	0.00282105
10674825	chr04_11035785	chr04_12441156	0.00286508
10674826	chr04_11035785	chr04_12596874	0.00282105
10674827	chr04_11035785	chr04_12645918	0.00280347
10674828	chr04_11035785	chr04_12693560	0.00280347
10674829	chr04_11035785	chr04_12965903	0.00295215
10674830	chr04_11035785	chr04_13016869	0.00303453
10674831	chr04_11035785	chr04_13147418	0.00295215
10674832	chr04_11035785	chr04_13201484	0.00303614
10674833	chr04_11035785	chr04_13249928	0.00306336
10674834	chr04_11035785	chr04_13319243	0.00311472
10674835	chr04_11035785	chr04_13406809	0.00305
10674836	chr04_11035785	chr04_13478222	0.00311424
10674837	chr04_11035785	chr04_13595854	0.00296998
10674838	chr04_11035785	chr04_13698418	0.00301237
10674839	chr04_11035785	chr04_13805462	0.00287545
10674840	chr04_11035785	chr04_13901440	0.0028736
10674841	chr04_11035785	chr04_13965679	0.0029052
10674842	chr04_11035785	chr04_14054614	0.00295322
10674843	chr04_11035785	chr04_14102283	0.00297779
10674844	chr04_11035785	chr04_14172921	0.00345855
10674845	chr04_11035785	chr04_14222222	0.00339265
10674846	chr04_11035785	chr04_14539668	0.00372502
10674847	chr04_11035785	chr04_14602360	0.00343714
10674848	chr04_11035785	chr04_14641290	0.00343714
10674849	chr04_11035785	chr04_14684707	0.00287019
10674850	chr04_11035785	chr04_14738279	0.00281969
10674851	chr04_11035785	chr04_14799457	0.00292938
10674852	chr04_11035785	chr04_15395955	0.00285931
10674853	chr04_11035785	chr04_15874392	0.00306692
10674854	chr04_11035785	chr04_15931770	0.00291732
10674855	chr04_11035785	chr04_16002748	0.00330827
10674856	chr04_11035785	chr04_16161257	0.00319599
10674857	chr04_11035785	chr04_16223179	0.00323523
10674858	chr04_11035785	chr04_16364928	0.00325377
10674859	chr04_11035785	chr04_16412561	0.003353
10674860	chr04_11035785	chr04_16449460	0.00334661
10674861	chr04_11035785	chr04_16506019	0.00323806
10674862	chr04_11035785	chr04_16557980	0.00328104
10674863	chr04_11035785	chr04_16704037	0.00393324
10674864	chr04_11035785	chr04_16754839	0.00406242
10674865	chr04_11035785	chr04_16859292	0.00458688
10674866	chr04_11035785	chr04_17021199	0.00407268
10674867	chr04_11035785	chr04_17116463	0.00417835
10674868	chr04_11035785	chr04_17184510	0.00432418
10674869	chr04_11035785	chr04_17235046	0.00444034
10674870	chr04_11035785	chr04_17421842	0.00351544
10674871	chr04_11035785	chr04_17577887	0.00392673
10674872	chr04_11035785	chr04_17637746	0.0038652
10674873	chr04_11035785	chr04_17727507	0.00386446
10674874	chr04_11035785	chr04_18028348	0.00360833
10674875	chr04_11035785	chr04_18196775	0.00709193
10674876	chr04_11035785	chr04_18400390	0.00694357
10674877	chr04_11035785	chr04_18529377	0.00601051
10674878	chr04_11035785	chr04_18670266	0.00591193
10674879	chr04_11035785	chr04_18726879	0.00591301
10674880	chr04_11035785	chr04_18788745	0.0043068
10674881	chr04_11035785	chr04_18895879	0.00359644
10674882	chr04_11035785	chr04_18950043	0.00382818
10674883	chr04_11035785	chr04_19013961	0.00341232
10674884	chr04_11035785	chr04_19105664	0.00315187
10674885	chr04_11035785	chr04_19188822	0.00318221
10674886	chr04_11035785	chr04_19230641	0.00300823
10674887	chr04_11035785	chr04_19278689	0.00293608
10674888	chr04_11035785	chr04_19323662	0.00341894
10674889	chr04_11035785	chr04_19398266	0.00264866
10674890	chr04_11035785	chr04_19476068	0.0138661
10674891	chr04_11035785	chr04_19527027	0.0124944
10674892	chr04_11035785	chr04_19597777	0.0030582
10674893	chr04_11035785	chr04_19662405	0.00313376
10674894	chr04_11035785	chr04_19775658	0.0035918
10674895	chr04_11035785	chr04_19839153	0.00414234
10674896	chr04_11035785	chr04_19882483	0.00423233
10674897	chr04_11035785	chr04_19928846	0.00476363
10674898	chr04_11035785	chr04_19968960	0.0047446
10674899	chr04_11035785	chr04_20036492	0.00315688
10674900	chr04_11035785	chr04_20128600	0.00327148
10674901	chr04_11035785	chr04_20193925	0.00394407
10674902	chr04_11035785	chr04_20280037	0.00379452
10674903	chr04_11035785	chr04_20331507	0.00504599
10674904	chr04_11035785	chr04_20379441	0.00504599
10674905	chr04_11035785	chr04_20424765	0.00636755
10674906	chr04_11035785	chr04_20472413	0.00537849
10674907	chr04_11035785	chr04_20519795	0.00630774
10674908	chr04_11035785	chr04_20567927	0.00712695
10674909	chr04_11035785	chr04_20615061	0.0305233
10674910	chr04_11035785	chr04_20668841	0.00831696
10674911	chr04_11035785	chr04_20717039	0.00574986
10674912	chr04_11035785	chr04_20785669	0.00612775
10674913	chr04_11035785	chr04_20852521	0.00744758
10674914	chr04_11035785	chr04_20901291	0.00695725
10674915	chr04_11035785	chr04_20952465	0.00695725
10674916	chr04_11035785	chr04_21027305	0.00678449
10674917	chr04_11035785	chr04_21076450	0.0100554
10674918	chr04_11035785	chr04_21119809	0.0100554
10674919	chr04_11035785	chr04_21238209	0.0124816
10674920	chr04_11035785	chr04_21288981	0.0162078
10674921	chr04_11035785	chr04_21335771	0.0388463
10674922	chr04_11035785	chr04_21381761	0.0459039
10674923	chr04_11035785	chr04_21435688	0.0443762
10674924	chr04_11035785	chr04_21477719	0.0443762
10674925	chr04_11035785	chr04_21532080	0.0566854
10674926	chr04_11035785	chr04_21591297	0.0564819
10674927	chr04_11035785	chr04_21653495	0.0420518
10674928	chr04_11035785	chr04_21760385	0.0361988
10674929	chr04_11035785	chr04_21834003	0.0237137
10674930	chr04_11035785	chr04_21949919	0.04034
10674931	chr04_11035785	chr04_22005214	0.0368698
10674932	chr04_11035785	chr04_22053170	0.0545146
10674933	chr04_11035785	chr04_22199079	0.0216546
10674934	chr04_11035785	chr04_22260099	0.0216538
10674935	chr04_11035785	chr04_22350619	0.00937091
10674936	chr04_11035785	chr04_22413956	0.00441482
10674937	chr04_11035785	chr04_22460373	0.00496696
10674938	chr04_11035785	chr04_22528590	0.00468532
10674939	chr04_11035785	chr04_22575148	0.00499038
10674940	chr04_11035785	chr04_22617048	0.00499038
10674941	chr04_11035785	chr04_22713518	0.0063906
10674942	chr04_11035785	chr04_22806631	0.00547394
10674943	chr04_11035785	chr04_22856908	0.00547394
10674944	chr04_11035785	chr04_22909081	0.00907584
10674945	chr04_11035785	chr04_22953262	0.0117119
10674946	chr04_11035785	chr04_23015090	0.0110895
10674947	chr04_11035785	chr04_23067489	0.00492787
10674948	chr04_11035785	chr04_23112113	0.00462998
10674949	chr04_11035785	chr04_23163274	0.00462998
10674950	chr04_11035785	chr04_23209593	0.00462998
10674951	chr04_11035785	chr04_23258386	0.00462998
10674952	chr04_11035785	chr04_23303483	0.00475183
10674953	chr04_11035785	chr04_23348290	0.0048472
10674954	chr04_11035785	chr04_23407379	0.00476363
10674955	chr04_11035785	chr04_23487513	0.00499915
10674956	chr04_11035785	chr04_23552051	0.00525161
10674957	chr04_11035785	chr04_23666323	0.00601916
10674958	chr04_11035785	chr04_23752293	0.00653976
10674959	chr04_11035785	chr04_23831009	0.00681005
10674960	chr04_11035785	chr04_23900576	0.00681005
10674961	chr04_11035785	chr04_24058898	0.00693559
10674962	chr04_11035785	chr04_24121589	0.00693559
10674963	chr04_11035785	chr04_24183752	0.00680229
10674964	chr04_11035785	chr04_24261242	0.00638476
10674965	chr04_11035785	chr04_24330271	0.00620259
10674966	chr04_11035785	chr04_24414039	0.00479164
10674967	chr04_11035785	chr04_24487373	0.00479164
10674968	chr04_11035785	chr04_24592673	0.00479164
10674969	chr04_11035785	chr04_24666448	0.00479164
10674970	chr04_11035785	chr04_24731178	0.00436027
10674971	chr04_11035785	chr04_24778558	0.00436027
10674972	chr04_11035785	chr04_24823405	0.00436027
10674973	chr04_11035785	chr04_24868747	0.00439775
10674974	chr04_11035785	chr04_24910867	0.00425051
10674975	chr04_11035785	chr04_24996541	0.00335384
10674976	chr04_11035785	chr04_25044079	0.00335384
10674977	chr04_11035785	chr04_25089906	0.00311235
10674978	chr04_11035785	chr04_25137754	0.00312635
10674979	chr04_11035785	chr04_25209535	0.00326016
10674980	chr04_11035785	chr04_25257386	0.00326016
10674981	chr04_11035785	chr04_25306335	0.00358636
10674982	chr04_11035785	chr04_25350972	0.00347709
10674983	chr04_11035785	chr04_25398435	0.00347709
10674984	chr04_11035785	chr04_25442732	0.00342616
10674985	chr04_11035785	chr04_25488257	0.00339819
10674986	chr04_11035785	chr04_25534998	0.00336536
10674987	chr04_11035785	chr04_25581995	0.00365307
10674988	chr04_11035785	chr04_25629962	0.00337355
10674989	chr04_11035785	chr04_25674555	0.003392
10674990	chr04_11035785	chr04_25721816	0.00347572
10674991	chr04_11035785	chr04_25772756	0.00355365
10674992	chr04_11035785	chr04_25824791	0.00309171
10674993	chr04_11035785	chr04_25873256	0.00304473
10674994	chr04_11035785	chr04_25947245	0.00304655
10674995	chr04_11035785	chr04_26072541	0.00312569
10674996	chr04_11035785	chr04_26141205	0.00303039
10674997	chr04_11035785	chr04_26211444	0.00311851
10674998	chr04_11035785	chr04_26264923	0.00335339
10674999	chr04_11035785	chr04_26310102	0.00321427
10675000	chr04_11035785	chr04_26379653	0.00321427
10675001	chr04_11035785	chr04_26455324	0.0031845
10675002	chr04_11035785	chr04_26526206	0.00301965
10675003	chr04_11035785	chr04_26584222	0.00269906
10675004	chr04_11035785	chr04_26671978	0.00317932
10675005	chr04_11035785	chr04_26729880	0.00316434
10675006	chr04_11035785	chr04_26811719	0.00289562
10675007	chr04_11035785	chr04_27001910	0.0031046
10675008	chr04_11035785	chr04_27093763	0.00325615
10675009	chr04_11035785	chr04_27136560	0.00327436
10675010	chr04_11035785	chr04_27208613	0.00336511
10675011	chr04_11035785	chr04_27269781	0.00327845
10675012	chr04_11035785	chr04_27324287	0.00354737
10675013	chr04_11035785	chr04_27371276	0.00356646
10675014	chr04_11035785	chr04_27419286	0.0034349
10675015	chr04_11035785	chr04_27464432	0.00324336
10675016	chr04_11035785	chr04_27511430	0.00344528
10675017	chr04_11035785	chr04_27558782	0.0033115
10675018	chr04_11035785	chr04_27611891	0.0033115
10675019	chr04_11035785	chr04_27658886	0.00330559
10675020	chr04_11035785	chr04_27705703	0.00330559
10675021	chr04_11035785	chr04_27758021	0.0033115
10675022	chr04_11035785	chr04_27806172	0.0033115
10675023	chr04_11035785	chr04_27852394	0.00321741
10675024	chr04_11035785	chr04_27904599	0.00304582
10675025	chr04_11035785	chr04_27958498	0.00303098
10675026	chr04_11035785	chr04_28015532	0.00316927
10675027	chr04_11035785	chr04_28059539	0.00327835
10675028	chr04_11035785	chr04_28103938	0.00337128
10675029	chr04_11035785	chr04_28146792	0.00337128
10675030	chr04_11035785	chr04_28192939	0.00342904
10675031	chr04_11035785	chr04_28241032	0.00332732
10675032	chr04_11035785	chr04_28288404	0.0031429
10675033	chr04_11035785	chr04_28344914	0.00317209
10675034	chr04_11035785	chr04_28394639	0.00328261
10675035	chr04_11035785	chr04_28440460	0.00365558
10675036	chr04_11035785	chr04_28488741	0.00351837
10675037	chr04_11035785	chr04_28536248	0.003565
10675038	chr04_11035785	chr04_28583970	0.00334454
10675039	chr04_11035785	chr04_28647122	0.0033729
10675040	chr04_11035785	chr04_28699312	0.0033774
10675041	chr04_11035785	chr04_28746483	0.00326325
10675042	chr04_11035785	chr04_28794087	0.00343385
10675043	chr04_11035785	chr04_28841872	0.0034684
10675044	chr04_11035785	chr04_28888063	0.00354213
10675045	chr04_11035785	chr04_28940327	0.00344622
10675046	chr04_11035785	chr04_29025226	0.00323643
10675047	chr04_11035785	chr04_29073023	0.00336941
10675048	chr04_11035785	chr04_29117901	0.00336941
10675049	chr04_11035785	chr04_29187884	0.00330642
10675050	chr04_11035785	chr04_29251835	0.00342768
10675051	chr04_11035785	chr04_29347268	0.00302824
10675052	chr04_11035785	chr04_29437538	0.00288993
10675053	chr04_11035785	chr04_29545045	0.00291926
10675054	chr04_11035785	chr04_29623089	0.00288364
10675055	chr04_11035785	chr04_29781127	0.00292691
10675056	chr04_11035785	chr04_29828012	0.00277356
10675057	chr04_11035785	chr04_29868664	0.00320412
10675058	chr04_11035785	chr04_29928903	0.00320412
10675059	chr04_11035785	chr04_29981084	0.00320412
10675060	chr04_11035785	chr04_30031339	0.00284832
10675061	chr04_11035785	chr04_30079820	0.00299771
10675062	chr04_11035785	chr04_30127055	0.00299754
10675063	chr04_11035785	chr04_30169867	0.00314046
10675064	chr04_11035785	chr04_30214844	0.0029854
10675065	chr04_11035785	chr04_30258697	0.00289698
10675066	chr04_11035785	chr04_30304932	0.00267655
10675067	chr04_11035785	chr04_30373793	0.00278875
10675068	chr04_11035785	chr04_30417587	0.00278875
10675069	chr04_11035785	chr04_30466964	0.00269826
10675070	chr04_11035785	chr04_30603973	0.00258738
10675071	chr04_11035785	chr04_30646800	0.00258738
10675072	chr04_11035785	chr04_30713915	0.00274172
10675073	chr04_11035785	chr04_30763162	0.00274172
10675074	chr04_11035785	chr04_30805794	0.00274172
10675075	chr04_11035785	chr04_30851282	0.00276686
10675076	chr04_11035785	chr04_30900607	0.00276686
10675077	chr04_11035785	chr04_31047856	0.00302616
10675078	chr04_11035785	chr04_31184058	0.00271
10675079	chr04_11035785	chr04_31257592	0.00284364
10675080	chr04_11035785	chr04_31318034	0.0029898
10675081	chr04_11035785	chr04_31363029	0.00306115
10675082	chr04_11035785	chr04_31404623	0.00301059
10675083	chr04_11035785	chr04_31444284	0.00254177
10675084	chr04_11035785	chr04_31489044	0.00264724
10675085	chr04_11035785	chr04_31528538	0.00259748
10675086	chr04_11035785	chr04_31581963	0.0025325
10675087	chr04_11035785	chr04_31716150	0.00289077
10675088	chr04_11035785	chr04_31769278	0.00262901
10675089	chr04_11035785	chr04_31815998	0.00220009
10675090	chr04_11035785	chr04_31858789	0.00230661
10675091	chr04_11035785	chr04_31902875	0.00233794
10675092	chr04_11035785	chr04_31956029	0.00215928
10675093	chr04_11035785	chr04_32003357	0.00215928
10675094	chr04_11035785	chr04_32051562	0.00215928
10675095	chr04_11035785	chr04_32161984	0.00210179
10675096	chr04_11035785	chr04_32204117	0.00219528
10675097	chr04_11035785	chr04_32249999	0.00228254
10675098	chr04_11035785	chr04_32290947	0.00225757
10675099	chr04_11035785	chr04_32348105	0.00225423
10675100	chr04_11035785	chr04_32394310	0.00225423
10675101	chr04_11035785	chr04_32452995	0.00237429
10675102	chr04_11035785	chr04_32522902	0.00242467
10675103	chr04_11035785	chr04_32578975	0.00242467
10675104	chr04_11035785	chr04_32625189	0.00242467
10675105	chr04_11035785	chr04_32676838	0.00243476
10675106	chr04_11035785	chr04_32736768	0.00224097
10675107	chr04_11035785	chr04_32782640	0.00230176
10675108	chr04_11035785	chr04_32833529	0.00230176
10675109	chr04_11035785	chr04_32883356	0.0022757
10675110	chr04_11035785	chr04_32964381	0.00240962
10675111	chr04_11035785	chr04_33023354	0.00238582
10675112	chr04_11035785	chr04_33077264	0.00229077
10675113	chr04_11035785	chr04_33124698	0.00225585
10675114	chr04_11035785	chr04_33171963	0.00229889
10675115	chr04_11035785	chr04_33219108	0.00221924
10675116	chr04_11035785	chr04_33303324	0.00214427
10675117	chr04_11035785	chr04_33353823	0.00211126
10675118	chr04_11035785	chr04_33398706	0.00222787
10675119	chr04_11035785	chr04_33482837	0.00241689
10675120	chr04_11035785	chr04_33536214	0.00236369
10675121	chr04_11035785	chr04_33651420	0.00283299
10675122	chr04_11035785	chr04_33744659	0.00304589
10675123	chr04_11035785	chr04_33811482	0.00325668
10675124	chr04_11035785	chr04_33913185	0.00334724
10675125	chr04_11035785	chr04_33960488	0.00320148
10675126	chr04_11035785	chr04_34006719	0.00312946
10675127	chr04_11035785	chr04_34049238	0.00312946
10675128	chr04_11035785	chr04_34089475	0.00315056
10675129	chr04_11035785	chr04_34137205	0.00320176
10675130	chr04_11035785	chr04_34180629	0.0034786
10675131	chr04_11035785	chr04_34229022	0.0034786
10675132	chr04_11035785	chr04_34298228	0.0033067
10675133	chr04_11035785	chr04_34375566	0.00318725
10675134	chr04_11035785	chr04_34431907	0.00318725
10675135	chr04_11035785	chr04_34539886	0.00319566
10675136	chr04_11035785	chr04_34639233	0.00333916
10675137	chr04_11035785	chr04_34728316	0.0031305
10675138	chr04_11035785	chr04_34779159	0.00313171
10675139	chr04_11035785	chr04_34824829	0.00308302
10675140	chr04_11035785	chr04_34872721	0.00308302
10675141	chr04_11035785	chr04_34917985	0.00303902
10675142	chr04_11035785	chr04_34968613	0.00301804
10675143	chr04_11035785	chr04_35015725	0.00301804
10675144	chr04_11035785	chr04_35062452	0.00316802
10675145	chr04_11035785	chr04_35109675	0.00351465
10675146	chr04_11035785	chr04_35171240	0.00329747
10675147	chr04_11035785	chr04_35291149	0.00342811
10675148	chr04_11035785	chr04_35364655	0.00458137
10675149	chr04_11035785	chr04_35460238	0.00434484
10678516	chr04_11108472	chr04_11177148	0.00283428
10678517	chr04_11108472	chr04_11236326	0.00283428
10678518	chr04_11108472	chr04_11283927	0.00287837
10678519	chr04_11108472	chr04_11330632	0.00281816
10678520	chr04_11108472	chr04_11379245	0.00281816
10678521	chr04_11108472	chr04_11435305	0.00283428
10678522	chr04_11108472	chr04_11489192	0.00283428
10678523	chr04_11108472	chr04_11534128	0.00283428
10678524	chr04_11108472	chr04_11587068	0.00281816
10678525	chr04_11108472	chr04_11653571	0.00283428
10678526	chr04_11108472	chr04_11716094	0.00283428
10678527	chr04_11108472	chr04_11776693	0.00283428
10678528	chr04_11108472	chr04_11833341	0.00281816
10678529	chr04_11108472	chr04_11911484	0.00281816
10678530	chr04_11108472	chr04_12001334	0.00287837
10678531	chr04_11108472	chr04_12050202	0.00283428
10678532	chr04_11108472	chr04_12095633	0.00283428
10678533	chr04_11108472	chr04_12173827	0.00281816
10678534	chr04_11108472	chr04_12225402	0.00281816
10678535	chr04_11108472	chr04_12280302	0.00281816
10678536	chr04_11108472	chr04_12328474	0.00280848
10678537	chr04_11108472	chr04_12391172	0.00282105
10678538	chr04_11108472	chr04_12441156	0.00286508
10678539	chr04_11108472	chr04_12596874	0.00282105
10678540	chr04_11108472	chr04_12645918	0.00280347
10678541	chr04_11108472	chr04_12693560	0.00280347
10678542	chr04_11108472	chr04_12965903	0.00289395
10678543	chr04_11108472	chr04_13016869	0.00297076
10678544	chr04_11108472	chr04_13147418	0.00289395
10678545	chr04_11108472	chr04_13201484	0.00297908
10678546	chr04_11108472	chr04_13249928	0.00300546
10678547	chr04_11108472	chr04_13319243	0.00305765
10678548	chr04_11108472	chr04_13406809	0.00299533
10678549	chr04_11108472	chr04_13478222	0.0030581
10678550	chr04_11108472	chr04_13595854	0.00291445
10678551	chr04_11108472	chr04_13698418	0.00294871
10678552	chr04_11108472	chr04_13805462	0.00287545
10678553	chr04_11108472	chr04_13901440	0.0028736
10678554	chr04_11108472	chr04_13965679	0.00285325
10678555	chr04_11108472	chr04_14054614	0.00290058
10678556	chr04_11108472	chr04_14102283	0.0029213
10678557	chr04_11108472	chr04_14172921	0.00343111
10678558	chr04_11108472	chr04_14222222	0.00336829
10678559	chr04_11108472	chr04_14539668	0.00370833
10678560	chr04_11108472	chr04_14602360	0.00340867
10678561	chr04_11108472	chr04_14641290	0.00340867
10678562	chr04_11108472	chr04_14684707	0.00280786
10678563	chr04_11108472	chr04_14738279	0.00275914
10678564	chr04_11108472	chr04_14799457	0.0028797
10678565	chr04_11108472	chr04_15395955	0.00285931
10678566	chr04_11108472	chr04_15874392	0.00306692
10678567	chr04_11108472	chr04_15931770	0.00291732
10678568	chr04_11108472	chr04_16002748	0.00330827
10678569	chr04_11108472	chr04_16161257	0.00315054
10678570	chr04_11108472	chr04_16223179	0.00318649
10678571	chr04_11108472	chr04_16364928	0.00320416
10678572	chr04_11108472	chr04_16412561	0.00329452
10678573	chr04_11108472	chr04_16449460	0.00328931
10678574	chr04_11108472	chr04_16506019	0.00318133
10678575	chr04_11108472	chr04_16557980	0.00322432
10678576	chr04_11108472	chr04_16704037	0.00393324
10678577	chr04_11108472	chr04_16754839	0.00406242
10678578	chr04_11108472	chr04_16859292	0.00458123
10678579	chr04_11108472	chr04_17021199	0.00405837
10678580	chr04_11108472	chr04_17116463	0.00416702
10678581	chr04_11108472	chr04_17184510	0.00430819
10678582	chr04_11108472	chr04_17235046	0.00442156
10678583	chr04_11108472	chr04_17421842	0.00346175
10678584	chr04_11108472	chr04_17577887	0.00386818
10678585	chr04_11108472	chr04_17637746	0.00380766
10678586	chr04_11108472	chr04_17727507	0.00380874
10678587	chr04_11108472	chr04_18028348	0.00355394
10678588	chr04_11108472	chr04_18196775	0.00733263
10678589	chr04_11108472	chr04_18400390	0.00718613
10678590	chr04_11108472	chr04_18529377	0.00620701
10678591	chr04_11108472	chr04_18670266	0.00594737
10678592	chr04_11108472	chr04_18726879	0.00595119
10678593	chr04_11108472	chr04_18788745	0.00423419
10678594	chr04_11108472	chr04_18895879	0.00351204
10678595	chr04_11108472	chr04_18950043	0.00373816
10678596	chr04_11108472	chr04_19013961	0.00333573
10678597	chr04_11108472	chr04_19105664	0.00308246
10678598	chr04_11108472	chr04_19188822	0.00311187
10678599	chr04_11108472	chr04_19230641	0.00294251
10678600	chr04_11108472	chr04_19278689	0.00286871
10678601	chr04_11108472	chr04_19323662	0.00333393
10678602	chr04_11108472	chr04_19398266	0.00258324
10678603	chr04_11108472	chr04_19476068	0.0144029
10678604	chr04_11108472	chr04_19527027	0.012964
10678605	chr04_11108472	chr04_19597777	0.0030582
10678606	chr04_11108472	chr04_19662405	0.00313376
10678607	chr04_11108472	chr04_19775658	0.0035918
10678608	chr04_11108472	chr04_19839153	0.00414234
10678609	chr04_11108472	chr04_19882483	0.00423233
10678610	chr04_11108472	chr04_19928846	0.00476363
10678611	chr04_11108472	chr04_19968960	0.0047446
10678612	chr04_11108472	chr04_20036492	0.00314953
10678613	chr04_11108472	chr04_20128600	0.00327148
10678614	chr04_11108472	chr04_20193925	0.00394407
10678615	chr04_11108472	chr04_20280037	0.00379452
10678616	chr04_11108472	chr04_20331507	0.00504599
10678617	chr04_11108472	chr04_20379441	0.00504599
10678618	chr04_11108472	chr04_20424765	0.00636755
10678619	chr04_11108472	chr04_20472413	0.0058023
10678620	chr04_11108472	chr04_20519795	0.00694757
10678621	chr04_11108472	chr04_20567927	0.00790511
10678622	chr04_11108472	chr04_20615061	0.0364754
10678623	chr04_11108472	chr04_20668841	0.00932425
10678624	chr04_11108472	chr04_20717039	0.00626688
10678625	chr04_11108472	chr04_20785669	0.00612775
10678626	chr04_11108472	chr04_20852521	0.00744758
10678627	chr04_11108472	chr04_20901291	0.00782822
10678628	chr04_11108472	chr04_20952465	0.00782822
10678629	chr04_11108472	chr04_21027305	0.00766594
10678630	chr04_11108472	chr04_21076450	0.0117311
10678631	chr04_11108472	chr04_21119809	0.0117311
10678632	chr04_11108472	chr04_21238209	0.0147245
10678633	chr04_11108472	chr04_21288981	0.0195263
10678634	chr04_11108472	chr04_21335771	0.0487844
10678635	chr04_11108472	chr04_21381761	0.058293
10678636	chr04_11108472	chr04_21435688	0.0564819
10678637	chr04_11108472	chr04_21477719	0.0564819
10678638	chr04_11108472	chr04_21532080	0.0566854
10678639	chr04_11108472	chr04_21591297	0.0564819
10678640	chr04_11108472	chr04_21653495	0.0420518
10678641	chr04_11108472	chr04_21760385	0.044865
10678642	chr04_11108472	chr04_21834003	0.0284151
10678643	chr04_11108472	chr04_21949919	0.0492068
10678644	chr04_11108472	chr04_22005214	0.0444216
10678645	chr04_11108472	chr04_22053170	0.0670374
10678646	chr04_11108472	chr04_22199079	0.0256306
10678647	chr04_11108472	chr04_22260099	0.0255599
10678648	chr04_11108472	chr04_22350619	0.010512
10678649	chr04_11108472	chr04_22413956	0.0047033
10678650	chr04_11108472	chr04_22460373	0.00535968
10678651	chr04_11108472	chr04_22528590	0.00503195
10678652	chr04_11108472	chr04_22575148	0.00540423
10678653	chr04_11108472	chr04_22617048	0.00540423
10678654	chr04_11108472	chr04_22713518	0.00711713
10678655	chr04_11108472	chr04_22806631	0.0060339
10678656	chr04_11108472	chr04_22856908	0.0060339
10678657	chr04_11108472	chr04_22909081	0.0104672
10678658	chr04_11108472	chr04_22953262	0.0139787
10678659	chr04_11108472	chr04_23015090	0.0132078
10678660	chr04_11108472	chr04_23067489	0.0054286
10678661	chr04_11108472	chr04_23112113	0.00506182
10678662	chr04_11108472	chr04_23163274	0.00506182
10678663	chr04_11108472	chr04_23209593	0.00506182
10678664	chr04_11108472	chr04_23258386	0.00506182
10678665	chr04_11108472	chr04_23303483	0.00522033
10678666	chr04_11108472	chr04_23348290	0.00532563
10678667	chr04_11108472	chr04_23407379	0.00521133
10678668	chr04_11108472	chr04_23487513	0.00551605
10678669	chr04_11108472	chr04_23552051	0.00585979
10678670	chr04_11108472	chr04_23666323	0.00683184
10678671	chr04_11108472	chr04_23752293	0.00749441
10678672	chr04_11108472	chr04_23831009	0.0078257
10678673	chr04_11108472	chr04_23900576	0.0078257
10678674	chr04_11108472	chr04_24058898	0.0080091
10678675	chr04_11108472	chr04_24121589	0.0080091
10678676	chr04_11108472	chr04_24183752	0.00783847
10678677	chr04_11108472	chr04_24261242	0.00734723
10678678	chr04_11108472	chr04_24330271	0.00708235
10678679	chr04_11108472	chr04_24414039	0.00529
10678680	chr04_11108472	chr04_24487373	0.00529
10678681	chr04_11108472	chr04_24592673	0.00529
10678682	chr04_11108472	chr04_24666448	0.00529
10678683	chr04_11108472	chr04_24731178	0.00474624
10678684	chr04_11108472	chr04_24778558	0.00474624
10678685	chr04_11108472	chr04_24823405	0.00474624
10678686	chr04_11108472	chr04_24868747	0.00478169
10678687	chr04_11108472	chr04_24910867	0.0045952
10678688	chr04_11108472	chr04_24996541	0.00348348
10678689	chr04_11108472	chr04_25044079	0.00348348
10678690	chr04_11108472	chr04_25089906	0.0031558
10678691	chr04_11108472	chr04_25137754	0.00318765
10678692	chr04_11108472	chr04_25209535	0.00337758
10678693	chr04_11108472	chr04_25257386	0.00337758
10678694	chr04_11108472	chr04_25306335	0.00377366
10678695	chr04_11108472	chr04_25350972	0.00364181
10678696	chr04_11108472	chr04_25398435	0.00364181
10678697	chr04_11108472	chr04_25442732	0.00356713
10678698	chr04_11108472	chr04_25488257	0.00354503
10678699	chr04_11108472	chr04_25534998	0.00349392
10678700	chr04_11108472	chr04_25581995	0.0038797
10678701	chr04_11108472	chr04_25629962	0.00352303
10678702	chr04_11108472	chr04_25674555	0.0035091
10678703	chr04_11108472	chr04_25721816	0.00361444
10678704	chr04_11108472	chr04_25772756	0.00369511
10678705	chr04_11108472	chr04_25824791	0.0031713
10678706	chr04_11108472	chr04_25873256	0.0029524
10678707	chr04_11108472	chr04_25947245	0.00301758
10678708	chr04_11108472	chr04_26072541	0.00305777
10678709	chr04_11108472	chr04_26141205	0.00303005
10678710	chr04_11108472	chr04_26211444	0.00312234
10678711	chr04_11108472	chr04_26264923	0.00340619
10678712	chr04_11108472	chr04_26310102	0.00323969
10678713	chr04_11108472	chr04_26379653	0.00323969
10678714	chr04_11108472	chr04_26455324	0.00321035
10678715	chr04_11108472	chr04_26526206	0.00301333
10678716	chr04_11108472	chr04_26584222	0.00259678
10678717	chr04_11108472	chr04_26671978	0.00302037
10678718	chr04_11108472	chr04_26729880	0.00300564
10678719	chr04_11108472	chr04_26811719	0.00279285
10678720	chr04_11108472	chr04_27001910	0.00308628
10678721	chr04_11108472	chr04_27093763	0.00321725
10678722	chr04_11108472	chr04_27136560	0.00323012
10678723	chr04_11108472	chr04_27208613	0.00334719
10678724	chr04_11108472	chr04_27269781	0.00325228
10678725	chr04_11108472	chr04_27324287	0.00356703
10678726	chr04_11108472	chr04_27371276	0.00359473
10678727	chr04_11108472	chr04_27419286	0.0034348
10678728	chr04_11108472	chr04_27464432	0.00321485
10678729	chr04_11108472	chr04_27511430	0.00344027
10678730	chr04_11108472	chr04_27558782	0.00319591
10678731	chr04_11108472	chr04_27611891	0.00319591
10678732	chr04_11108472	chr04_27658886	0.00320729
10678733	chr04_11108472	chr04_27705703	0.00320729
10678734	chr04_11108472	chr04_27758021	0.00319591
10678735	chr04_11108472	chr04_27806172	0.00319591
10678736	chr04_11108472	chr04_27852394	0.00309476
10678737	chr04_11108472	chr04_27904599	0.00299249
10678738	chr04_11108472	chr04_27958498	0.00295888
10678739	chr04_11108472	chr04_28015532	0.00310596
10678740	chr04_11108472	chr04_28059539	0.00331198
10678741	chr04_11108472	chr04_28103938	0.00341711
10678742	chr04_11108472	chr04_28146792	0.00341711
10678743	chr04_11108472	chr04_28192939	0.00347676
10678744	chr04_11108472	chr04_28241032	0.00336428
10678745	chr04_11108472	chr04_28288404	0.00312891
10678746	chr04_11108472	chr04_28344914	0.00317349
10678747	chr04_11108472	chr04_28394639	0.00331362
10678748	chr04_11108472	chr04_28440460	0.00379407
10678749	chr04_11108472	chr04_28488741	0.00361149
10678750	chr04_11108472	chr04_28536248	0.00364547
10678751	chr04_11108472	chr04_28583970	0.00337982
10678752	chr04_11108472	chr04_28647122	0.00340871
10678753	chr04_11108472	chr04_28699312	0.00344854
10678754	chr04_11108472	chr04_28746483	0.00330884
10678755	chr04_11108472	chr04_28794087	0.0035301
10678756	chr04_11108472	chr04_28841872	0.0035492
10678757	chr04_11108472	chr04_28888063	0.00363347
10678758	chr04_11108472	chr04_28940327	0.00351129
10678759	chr04_11108472	chr04_29025226	0.00327292
10678760	chr04_11108472	chr04_29073023	0.00341446
10678761	chr04_11108472	chr04_29117901	0.00341446
10678762	chr04_11108472	chr04_29187884	0.00334388
10678763	chr04_11108472	chr04_29251835	0.00348819
10678764	chr04_11108472	chr04_29347268	0.00297721
10678765	chr04_11108472	chr04_29437538	0.00286514
10678766	chr04_11108472	chr04_29545045	0.0028788
10678767	chr04_11108472	chr04_29623089	0.00284438
10678768	chr04_11108472	chr04_29781127	0.00283962
10678769	chr04_11108472	chr04_29828012	0.00282321
10678770	chr04_11108472	chr04_29868664	0.0033178
10678771	chr04_11108472	chr04_29928903	0.0033178
10678772	chr04_11108472	chr04_29981084	0.0033178
10678773	chr04_11108472	chr04_30031339	0.00290104
10678774	chr04_11108472	chr04_30079820	0.00306934
10678775	chr04_11108472	chr04_30127055	0.00306066
10678776	chr04_11108472	chr04_30169867	0.0032172
10678777	chr04_11108472	chr04_30214844	0.00304147
10678778	chr04_11108472	chr04_30258697	0.0029419
10678779	chr04_11108472	chr04_30304932	0.00269544
10678780	chr04_11108472	chr04_30373793	0.00282435
10678781	chr04_11108472	chr04_30417587	0.00282435
10678782	chr04_11108472	chr04_30466964	0.00271006
10678783	chr04_11108472	chr04_30603973	0.00262465
10678784	chr04_11108472	chr04_30646800	0.00262465
10678785	chr04_11108472	chr04_30713915	0.00281227
10678786	chr04_11108472	chr04_30763162	0.00281227
10678787	chr04_11108472	chr04_30805794	0.00281227
10678788	chr04_11108472	chr04_30851282	0.00283819
10678789	chr04_11108472	chr04_30900607	0.00283819
10678790	chr04_11108472	chr04_31047856	0.00315255
10678791	chr04_11108472	chr04_31184058	0.00278709
10678792	chr04_11108472	chr04_31257592	0.00293635
10678793	chr04_11108472	chr04_31318034	0.00310882
10678794	chr04_11108472	chr04_31363029	0.00319078
10678795	chr04_11108472	chr04_31404623	0.0031289
10678796	chr04_11108472	chr04_31444284	0.00258402
10678797	chr04_11108472	chr04_31489044	0.00272226
10678798	chr04_11108472	chr04_31528538	0.00265084
10678799	chr04_11108472	chr04_31581963	0.00257971
10678800	chr04_11108472	chr04_31716150	0.00301561
10678801	chr04_11108472	chr04_31769278	0.00270751
10678802	chr04_11108472	chr04_31815998	0.00219956
10678803	chr04_11108472	chr04_31858789	0.00229358
10678804	chr04_11108472	chr04_31902875	0.00233449
10678805	chr04_11108472	chr04_31956029	0.00215187
10678806	chr04_11108472	chr04_32003357	0.00215187
10678807	chr04_11108472	chr04_32051562	0.00215187
10678808	chr04_11108472	chr04_32161984	0.00208114
10678809	chr04_11108472	chr04_32204117	0.00219142
10678810	chr04_11108472	chr04_32249999	0.00227323
10678811	chr04_11108472	chr04_32290947	0.00225373
10678812	chr04_11108472	chr04_32348105	0.00225617
10678813	chr04_11108472	chr04_32394310	0.00225617
10678814	chr04_11108472	chr04_32452995	0.00238803
10678815	chr04_11108472	chr04_32522902	0.00244808
10678816	chr04_11108472	chr04_32578975	0.00244808
10678817	chr04_11108472	chr04_32625189	0.00244808
10678818	chr04_11108472	chr04_32676838	0.00245599
10678819	chr04_11108472	chr04_32736768	0.00222085
10678820	chr04_11108472	chr04_32782640	0.00229638
10678821	chr04_11108472	chr04_32833529	0.00229638
10678822	chr04_11108472	chr04_32883356	0.00225139
10678823	chr04_11108472	chr04_32964381	0.00240554
10678824	chr04_11108472	chr04_33023354	0.00241626
10678825	chr04_11108472	chr04_33077264	0.00229077
10678826	chr04_11108472	chr04_33124698	0.00225585
10678827	chr04_11108472	chr04_33171963	0.00222841
10678828	chr04_11108472	chr04_33219108	0.00216767
10678829	chr04_11108472	chr04_33303324	0.00209447
10678830	chr04_11108472	chr04_33353823	0.00206576
10678831	chr04_11108472	chr04_33398706	0.00222787
10678832	chr04_11108472	chr04_33482837	0.00241689
10678833	chr04_11108472	chr04_33536214	0.00236369
10678834	chr04_11108472	chr04_33651420	0.00278283
10678835	chr04_11108472	chr04_33744659	0.00302109
10678836	chr04_11108472	chr04_33811482	0.00322935
10678837	chr04_11108472	chr04_33913185	0.00329957
10678838	chr04_11108472	chr04_33960488	0.00312946
10678839	chr04_11108472	chr04_34006719	0.00312946
10678840	chr04_11108472	chr04_34049238	0.00312946
10678841	chr04_11108472	chr04_34089475	0.00315056
10678842	chr04_11108472	chr04_34137205	0.00314253
10678843	chr04_11108472	chr04_34180629	0.00345761
10678844	chr04_11108472	chr04_34229022	0.00345761
10678845	chr04_11108472	chr04_34298228	0.00330664
10678846	chr04_11108472	chr04_34375566	0.00311357
10678847	chr04_11108472	chr04_34431907	0.00311357
10678848	chr04_11108472	chr04_34539886	0.00310739
10678849	chr04_11108472	chr04_34639233	0.00326084
10678850	chr04_11108472	chr04_34728316	0.0031043
10678851	chr04_11108472	chr04_34779159	0.00312978
10678852	chr04_11108472	chr04_34824829	0.00305439
10678853	chr04_11108472	chr04_34872721	0.00305439
10678854	chr04_11108472	chr04_34917985	0.00301612
10678855	chr04_11108472	chr04_34968613	0.0029858
10678856	chr04_11108472	chr04_35015725	0.0029858
10678857	chr04_11108472	chr04_35062452	0.00315129
10678858	chr04_11108472	chr04_35109675	0.00334688
10678859	chr04_11108472	chr04_35171240	0.00316975
10678860	chr04_11108472	chr04_35291149	0.0032541
10678861	chr04_11108472	chr04_35364655	0.00419607
10678862	chr04_11108472	chr04_35460238	0.00434484
10682229	chr04_11177148	chr04_11236326	0.00283428
10682230	chr04_11177148	chr04_11283927	0.00287837
10682231	chr04_11177148	chr04_11330632	0.00281816
10682232	chr04_11177148	chr04_11379245	0.00281816
10682233	chr04_11177148	chr04_11435305	0.00283428
10682234	chr04_11177148	chr04_11489192	0.00283428
10682235	chr04_11177148	chr04_11534128	0.00283428
10682236	chr04_11177148	chr04_11587068	0.00281816
10682237	chr04_11177148	chr04_11653571	0.00283428
10682238	chr04_11177148	chr04_11716094	0.00283428
10682239	chr04_11177148	chr04_11776693	0.00283428
10682240	chr04_11177148	chr04_11833341	0.00281816
10682241	chr04_11177148	chr04_11911484	0.00281816
10682242	chr04_11177148	chr04_12001334	0.00287837
10682243	chr04_11177148	chr04_12050202	0.00283428
10682244	chr04_11177148	chr04_12095633	0.00283428
10682245	chr04_11177148	chr04_12173827	0.00281816
10682246	chr04_11177148	chr04_12225402	0.00281816
10682247	chr04_11177148	chr04_12280302	0.00281816
10682248	chr04_11177148	chr04_12328474	0.00280848
10682249	chr04_11177148	chr04_12391172	0.00282105
10682250	chr04_11177148	chr04_12441156	0.00286508
10682251	chr04_11177148	chr04_12596874	0.00282105
10682252	chr04_11177148	chr04_12645918	0.00280347
10682253	chr04_11177148	chr04_12693560	0.00280347
10682254	chr04_11177148	chr04_12965903	0.00289395
10682255	chr04_11177148	chr04_13016869	0.00297076
10682256	chr04_11177148	chr04_13147418	0.00289395
10682257	chr04_11177148	chr04_13201484	0.00297908
10682258	chr04_11177148	chr04_13249928	0.00300546
10682259	chr04_11177148	chr04_13319243	0.00305765
10682260	chr04_11177148	chr04_13406809	0.00299533
10682261	chr04_11177148	chr04_13478222	0.0030581
10682262	chr04_11177148	chr04_13595854	0.00291445
10682263	chr04_11177148	chr04_13698418	0.00294871
10682264	chr04_11177148	chr04_13805462	0.00287545
10682265	chr04_11177148	chr04_13901440	0.0028736
10682266	chr04_11177148	chr04_13965679	0.00285325
10682267	chr04_11177148	chr04_14054614	0.00290058
10682268	chr04_11177148	chr04_14102283	0.0029213
10682269	chr04_11177148	chr04_14172921	0.00343111
10682270	chr04_11177148	chr04_14222222	0.00336829
10682271	chr04_11177148	chr04_14539668	0.00370833
10682272	chr04_11177148	chr04_14602360	0.00340867
10682273	chr04_11177148	chr04_14641290	0.00340867
10682274	chr04_11177148	chr04_14684707	0.00280786
10682275	chr04_11177148	chr04_14738279	0.00275914
10682276	chr04_11177148	chr04_14799457	0.0028797
10682277	chr04_11177148	chr04_15395955	0.00285931
10682278	chr04_11177148	chr04_15874392	0.00306692
10682279	chr04_11177148	chr04_15931770	0.00291732
10682280	chr04_11177148	chr04_16002748	0.00330827
10682281	chr04_11177148	chr04_16161257	0.00315054
10682282	chr04_11177148	chr04_16223179	0.00318649
10682283	chr04_11177148	chr04_16364928	0.00320416
10682284	chr04_11177148	chr04_16412561	0.00329452
10682285	chr04_11177148	chr04_16449460	0.00328931
10682286	chr04_11177148	chr04_16506019	0.00318133
10682287	chr04_11177148	chr04_16557980	0.00322432
10682288	chr04_11177148	chr04_16704037	0.00393324
10682289	chr04_11177148	chr04_16754839	0.00406242
10682290	chr04_11177148	chr04_16859292	0.00458123
10682291	chr04_11177148	chr04_17021199	0.00405837
10682292	chr04_11177148	chr04_17116463	0.00416702
10682293	chr04_11177148	chr04_17184510	0.00430819
10682294	chr04_11177148	chr04_17235046	0.00442156
10682295	chr04_11177148	chr04_17421842	0.00346175
10682296	chr04_11177148	chr04_17577887	0.00386818
10682297	chr04_11177148	chr04_17637746	0.00380766
10682298	chr04_11177148	chr04_17727507	0.00380874
10682299	chr04_11177148	chr04_18028348	0.00355394
10682300	chr04_11177148	chr04_18196775	0.00733263
10682301	chr04_11177148	chr04_18400390	0.00718613
10682302	chr04_11177148	chr04_18529377	0.00620701
10682303	chr04_11177148	chr04_18670266	0.00594737
10682304	chr04_11177148	chr04_18726879	0.00595119
10682305	chr04_11177148	chr04_18788745	0.00423419
10682306	chr04_11177148	chr04_18895879	0.00351204
10682307	chr04_11177148	chr04_18950043	0.00373816
10682308	chr04_11177148	chr04_19013961	0.00333573
10682309	chr04_11177148	chr04_19105664	0.00308246
10682310	chr04_11177148	chr04_19188822	0.00311187
10682311	chr04_11177148	chr04_19230641	0.00294251
10682312	chr04_11177148	chr04_19278689	0.00286871
10682313	chr04_11177148	chr04_19323662	0.00333393
10682314	chr04_11177148	chr04_19398266	0.00258324
10682315	chr04_11177148	chr04_19476068	0.0144029
10682316	chr04_11177148	chr04_19527027	0.012964
10682317	chr04_11177148	chr04_19597777	0.0030582
10682318	chr04_11177148	chr04_19662405	0.00313376
10682319	chr04_11177148	chr04_19775658	0.0035918
10682320	chr04_11177148	chr04_19839153	0.00414234
10682321	chr04_11177148	chr04_19882483	0.00423233
10682322	chr04_11177148	chr04_19928846	0.00476363
10682323	chr04_11177148	chr04_19968960	0.0047446
10682324	chr04_11177148	chr04_20036492	0.00314953
10682325	chr04_11177148	chr04_20128600	0.00327148
10682326	chr04_11177148	chr04_20193925	0.00394407
10682327	chr04_11177148	chr04_20280037	0.00379452
10682328	chr04_11177148	chr04_20331507	0.00504599
10682329	chr04_11177148	chr04_20379441	0.00504599
10682330	chr04_11177148	chr04_20424765	0.00636755
10682331	chr04_11177148	chr04_20472413	0.0058023
10682332	chr04_11177148	chr04_20519795	0.00694757
10682333	chr04_11177148	chr04_20567927	0.00790511
10682334	chr04_11177148	chr04_20615061	0.0364754
10682335	chr04_11177148	chr04_20668841	0.00932425
10682336	chr04_11177148	chr04_20717039	0.00626688
10682337	chr04_11177148	chr04_20785669	0.00612775
10682338	chr04_11177148	chr04_20852521	0.00744758
10682339	chr04_11177148	chr04_20901291	0.00782822
10682340	chr04_11177148	chr04_20952465	0.00782822
10682341	chr04_11177148	chr04_21027305	0.00766594
10682342	chr04_11177148	chr04_21076450	0.0117311
10682343	chr04_11177148	chr04_21119809	0.0117311
10682344	chr04_11177148	chr04_21238209	0.0147245
10682345	chr04_11177148	chr04_21288981	0.0195263
10682346	chr04_11177148	chr04_21335771	0.0487844
10682347	chr04_11177148	chr04_21381761	0.058293
10682348	chr04_11177148	chr04_21435688	0.0564819
10682349	chr04_11177148	chr04_21477719	0.0564819
10682350	chr04_11177148	chr04_21532080	0.0566854
10682351	chr04_11177148	chr04_21591297	0.0564819
10682352	chr04_11177148	chr04_21653495	0.0420518
10682353	chr04_11177148	chr04_21760385	0.044865
10682354	chr04_11177148	chr04_21834003	0.0284151
10682355	chr04_11177148	chr04_21949919	0.0492068
10682356	chr04_11177148	chr04_22005214	0.0444216
10682357	chr04_11177148	chr04_22053170	0.0670374
10682358	chr04_11177148	chr04_22199079	0.0256306
10682359	chr04_11177148	chr04_22260099	0.0255599
10682360	chr04_11177148	chr04_22350619	0.010512
10682361	chr04_11177148	chr04_22413956	0.0047033
10682362	chr04_11177148	chr04_22460373	0.00535968
10682363	chr04_11177148	chr04_22528590	0.00503195
10682364	chr04_11177148	chr04_22575148	0.00540423
10682365	chr04_11177148	chr04_22617048	0.00540423
10682366	chr04_11177148	chr04_22713518	0.00711713
10682367	chr04_11177148	chr04_22806631	0.0060339
10682368	chr04_11177148	chr04_22856908	0.0060339
10682369	chr04_11177148	chr04_22909081	0.0104672
10682370	chr04_11177148	chr04_22953262	0.0139787
10682371	chr04_11177148	chr04_23015090	0.0132078
10682372	chr04_11177148	chr04_23067489	0.0054286
10682373	chr04_11177148	chr04_23112113	0.00506182
10682374	chr04_11177148	chr04_23163274	0.00506182
10682375	chr04_11177148	chr04_23209593	0.00506182
10682376	chr04_11177148	chr04_23258386	0.00506182
10682377	chr04_11177148	chr04_23303483	0.00522033
10682378	chr04_11177148	chr04_23348290	0.00532563
10682379	chr04_11177148	chr04_23407379	0.00521133
10682380	chr04_11177148	chr04_23487513	0.00551605
10682381	chr04_11177148	chr04_23552051	0.00585979
10682382	chr04_11177148	chr04_23666323	0.00683184
10682383	chr04_11177148	chr04_23752293	0.00749441
10682384	chr04_11177148	chr04_23831009	0.0078257
10682385	chr04_11177148	chr04_23900576	0.0078257
10682386	chr04_11177148	chr04_24058898	0.0080091
10682387	chr04_11177148	chr04_24121589	0.0080091
10682388	chr04_11177148	chr04_24183752	0.00783847
10682389	chr04_11177148	chr04_24261242	0.00734723
10682390	chr04_11177148	chr04_24330271	0.00708235
10682391	chr04_11177148	chr04_24414039	0.00529
10682392	chr04_11177148	chr04_24487373	0.00529
10682393	chr04_11177148	chr04_24592673	0.00529
10682394	chr04_11177148	chr04_24666448	0.00529
10682395	chr04_11177148	chr04_24731178	0.00474624
10682396	chr04_11177148	chr04_24778558	0.00474624
10682397	chr04_11177148	chr04_24823405	0.00474624
10682398	chr04_11177148	chr04_24868747	0.00478169
10682399	chr04_11177148	chr04_24910867	0.0045952
10682400	chr04_11177148	chr04_24996541	0.00348348
10682401	chr04_11177148	chr04_25044079	0.00348348
10682402	chr04_11177148	chr04_25089906	0.0031558
10682403	chr04_11177148	chr04_25137754	0.00318765
10682404	chr04_11177148	chr04_25209535	0.00337758
10682405	chr04_11177148	chr04_25257386	0.00337758
10682406	chr04_11177148	chr04_25306335	0.00377366
10682407	chr04_11177148	chr04_25350972	0.00364181
10682408	chr04_11177148	chr04_25398435	0.00364181
10682409	chr04_11177148	chr04_25442732	0.00356713
10682410	chr04_11177148	chr04_25488257	0.00354503
10682411	chr04_11177148	chr04_25534998	0.00349392
10682412	chr04_11177148	chr04_25581995	0.0038797
10682413	chr04_11177148	chr04_25629962	0.00352303
10682414	chr04_11177148	chr04_25674555	0.0035091
10682415	chr04_11177148	chr04_25721816	0.00361444
10682416	chr04_11177148	chr04_25772756	0.00369511
10682417	chr04_11177148	chr04_25824791	0.0031713
10682418	chr04_11177148	chr04_25873256	0.0029524
10682419	chr04_11177148	chr04_25947245	0.00301758
10682420	chr04_11177148	chr04_26072541	0.00305777
10682421	chr04_11177148	chr04_26141205	0.00303005
10682422	chr04_11177148	chr04_26211444	0.00312234
10682423	chr04_11177148	chr04_26264923	0.00340619
10682424	chr04_11177148	chr04_26310102	0.00323969
10682425	chr04_11177148	chr04_26379653	0.00323969
10682426	chr04_11177148	chr04_26455324	0.00321035
10682427	chr04_11177148	chr04_26526206	0.00301333
10682428	chr04_11177148	chr04_26584222	0.00259678
10682429	chr04_11177148	chr04_26671978	0.00302037
10682430	chr04_11177148	chr04_26729880	0.00300564
10682431	chr04_11177148	chr04_26811719	0.00279285
10682432	chr04_11177148	chr04_27001910	0.00308628
10682433	chr04_11177148	chr04_27093763	0.00321725
10682434	chr04_11177148	chr04_27136560	0.00323012
10682435	chr04_11177148	chr04_27208613	0.00334719
10682436	chr04_11177148	chr04_27269781	0.00325228
10682437	chr04_11177148	chr04_27324287	0.00356703
10682438	chr04_11177148	chr04_27371276	0.00359473
10682439	chr04_11177148	chr04_27419286	0.0034348
10682440	chr04_11177148	chr04_27464432	0.00321485
10682441	chr04_11177148	chr04_27511430	0.00344027
10682442	chr04_11177148	chr04_27558782	0.00319591
10682443	chr04_11177148	chr04_27611891	0.00319591
10682444	chr04_11177148	chr04_27658886	0.00320729
10682445	chr04_11177148	chr04_27705703	0.00320729
10682446	chr04_11177148	chr04_27758021	0.00319591
10682447	chr04_11177148	chr04_27806172	0.00319591
10682448	chr04_11177148	chr04_27852394	0.00309476
10682449	chr04_11177148	chr04_27904599	0.00299249
10682450	chr04_11177148	chr04_27958498	0.00295888
10682451	chr04_11177148	chr04_28015532	0.00310596
10682452	chr04_11177148	chr04_28059539	0.00331198
10682453	chr04_11177148	chr04_28103938	0.00341711
10682454	chr04_11177148	chr04_28146792	0.00341711
10682455	chr04_11177148	chr04_28192939	0.00347676
10682456	chr04_11177148	chr04_28241032	0.00336428
10682457	chr04_11177148	chr04_28288404	0.00312891
10682458	chr04_11177148	chr04_28344914	0.00317349
10682459	chr04_11177148	chr04_28394639	0.00331362
10682460	chr04_11177148	chr04_28440460	0.00379407
10682461	chr04_11177148	chr04_28488741	0.00361149
10682462	chr04_11177148	chr04_28536248	0.00364547
10682463	chr04_11177148	chr04_28583970	0.00337982
10682464	chr04_11177148	chr04_28647122	0.00340871
10682465	chr04_11177148	chr04_28699312	0.00344854
10682466	chr04_11177148	chr04_28746483	0.00330884
10682467	chr04_11177148	chr04_28794087	0.0035301
10682468	chr04_11177148	chr04_28841872	0.0035492
10682469	chr04_11177148	chr04_28888063	0.00363347
10682470	chr04_11177148	chr04_28940327	0.00351129
10682471	chr04_11177148	chr04_29025226	0.00327292
10682472	chr04_11177148	chr04_29073023	0.00341446
10682473	chr04_11177148	chr04_29117901	0.00341446
10682474	chr04_11177148	chr04_29187884	0.00334388
10682475	chr04_11177148	chr04_29251835	0.00348819
10682476	chr04_11177148	chr04_29347268	0.00297721
10682477	chr04_11177148	chr04_29437538	0.00286514
10682478	chr04_11177148	chr04_29545045	0.0028788
10682479	chr04_11177148	chr04_29623089	0.00284438
10682480	chr04_11177148	chr04_29781127	0.00283962
10682481	chr04_11177148	chr04_29828012	0.00282321
10682482	chr04_11177148	chr04_29868664	0.0033178
10682483	chr04_11177148	chr04_29928903	0.0033178
10682484	chr04_11177148	chr04_29981084	0.0033178
10682485	chr04_11177148	chr04_30031339	0.00290104
10682486	chr04_11177148	chr04_30079820	0.00306934
10682487	chr04_11177148	chr04_30127055	0.00306066
10682488	chr04_11177148	chr04_30169867	0.0032172
10682489	chr04_11177148	chr04_30214844	0.00304147
10682490	chr04_11177148	chr04_30258697	0.0029419
10682491	chr04_11177148	chr04_30304932	0.00269544
10682492	chr04_11177148	chr04_30373793	0.00282435
10682493	chr04_11177148	chr04_30417587	0.00282435
10682494	chr04_11177148	chr04_30466964	0.00271006
10682495	chr04_11177148	chr04_30603973	0.00262465
10682496	chr04_11177148	chr04_30646800	0.00262465
10682497	chr04_11177148	chr04_30713915	0.00281227
10682498	chr04_11177148	chr04_30763162	0.00281227
10682499	chr04_11177148	chr04_30805794	0.00281227
10682500	chr04_11177148	chr04_30851282	0.00283819
10682501	chr04_11177148	chr04_30900607	0.00283819
10682502	chr04_11177148	chr04_31047856	0.00315255
10682503	chr04_11177148	chr04_31184058	0.00278709
10682504	chr04_11177148	chr04_31257592	0.00293635
10682505	chr04_11177148	chr04_31318034	0.00310882
10682506	chr04_11177148	chr04_31363029	0.00319078
10682507	chr04_11177148	chr04_31404623	0.0031289
10682508	chr04_11177148	chr04_31444284	0.00258402
10682509	chr04_11177148	chr04_31489044	0.00272226
10682510	chr04_11177148	chr04_31528538	0.00265084
10682511	chr04_11177148	chr04_31581963	0.00257971
10682512	chr04_11177148	chr04_31716150	0.00301561
10682513	chr04_11177148	chr04_31769278	0.00270751
10682514	chr04_11177148	chr04_31815998	0.00219956
10682515	chr04_11177148	chr04_31858789	0.00229358
10682516	chr04_11177148	chr04_31902875	0.00233449
10682517	chr04_11177148	chr04_31956029	0.00215187
10682518	chr04_11177148	chr04_32003357	0.00215187
10682519	chr04_11177148	chr04_32051562	0.00215187
10682520	chr04_11177148	chr04_32161984	0.00208114
10682521	chr04_11177148	chr04_32204117	0.00219142
10682522	chr04_11177148	chr04_32249999	0.00227323
10682523	chr04_11177148	chr04_32290947	0.00225373
10682524	chr04_11177148	chr04_32348105	0.00225617
10682525	chr04_11177148	chr04_32394310	0.00225617
10682526	chr04_11177148	chr04_32452995	0.00238803
10682527	chr04_11177148	chr04_32522902	0.00244808
10682528	chr04_11177148	chr04_32578975	0.00244808
10682529	chr04_11177148	chr04_32625189	0.00244808
10682530	chr04_11177148	chr04_32676838	0.00245599
10682531	chr04_11177148	chr04_32736768	0.00222085
10682532	chr04_11177148	chr04_32782640	0.00229638
10682533	chr04_11177148	chr04_32833529	0.00229638
10682534	chr04_11177148	chr04_32883356	0.00225139
10682535	chr04_11177148	chr04_32964381	0.00240554
10682536	chr04_11177148	chr04_33023354	0.00241626
10682537	chr04_11177148	chr04_33077264	0.00229077
10682538	chr04_11177148	chr04_33124698	0.00225585
10682539	chr04_11177148	chr04_33171963	0.00222841
10682540	chr04_11177148	chr04_33219108	0.00216767
10682541	chr04_11177148	chr04_33303324	0.00209447
10682542	chr04_11177148	chr04_33353823	0.00206576
10682543	chr04_11177148	chr04_33398706	0.00222787
10682544	chr04_11177148	chr04_33482837	0.00241689
10682545	chr04_11177148	chr04_33536214	0.00236369
10682546	chr04_11177148	chr04_33651420	0.00278283
10682547	chr04_11177148	chr04_33744659	0.00302109
10682548	chr04_11177148	chr04_33811482	0.00322935
10682549	chr04_11177148	chr04_33913185	0.00329957
10682550	chr04_11177148	chr04_33960488	0.00312946
10682551	chr04_11177148	chr04_34006719	0.00312946
10682552	chr04_11177148	chr04_34049238	0.00312946
10682553	chr04_11177148	chr04_34089475	0.00315056
10682554	chr04_11177148	chr04_34137205	0.00314253
10682555	chr04_11177148	chr04_34180629	0.00345761
10682556	chr04_11177148	chr04_34229022	0.00345761
10682557	chr04_11177148	chr04_34298228	0.00330664
10682558	chr04_11177148	chr04_34375566	0.00311357
10682559	chr04_11177148	chr04_34431907	0.00311357
10682560	chr04_11177148	chr04_34539886	0.00310739
10682561	chr04_11177148	chr04_34639233	0.00326084
10682562	chr04_11177148	chr04_34728316	0.0031043
10682563	chr04_11177148	chr04_34779159	0.00312978
10682564	chr04_11177148	chr04_34824829	0.00305439
10682565	chr04_11177148	chr04_34872721	0.00305439
10682566	chr04_11177148	chr04_34917985	0.00301612
10682567	chr04_11177148	chr04_34968613	0.0029858
10682568	chr04_11177148	chr04_35015725	0.0029858
10682569	chr04_11177148	chr04_35062452	0.00315129
10682570	chr04_11177148	chr04_35109675	0.00334688
10682571	chr04_11177148	chr04_35171240	0.00316975
10682572	chr04_11177148	chr04_35291149	0.0032541
10682573	chr04_11177148	chr04_35364655	0.00419607
10682574	chr04_11177148	chr04_35460238	0.00434484
10685941	chr04_11236326	chr04_11283927	0.00293589
10685942	chr04_11236326	chr04_11330632	0.00281816
10685943	chr04_11236326	chr04_11379245	0.00281816
10685944	chr04_11236326	chr04_11435305	0.00283428
10685945	chr04_11236326	chr04_11489192	0.00289107
10685946	chr04_11236326	chr04_11534128	0.00289107
10685947	chr04_11236326	chr04_11587068	0.00287127
10685948	chr04_11236326	chr04_11653571	0.00289107
10685949	chr04_11236326	chr04_11716094	0.00289107
10685950	chr04_11236326	chr04_11776693	0.00289107
10685951	chr04_11236326	chr04_11833341	0.00281816
10685952	chr04_11236326	chr04_11911484	0.00281816
10685953	chr04_11236326	chr04_12001334	0.00293589
10685954	chr04_11236326	chr04_12050202	0.00289107
10685955	chr04_11236326	chr04_12095633	0.00289107
10685956	chr04_11236326	chr04_12173827	0.00287127
10685957	chr04_11236326	chr04_12225402	0.00281816
10685958	chr04_11236326	chr04_12280302	0.00281816
10685959	chr04_11236326	chr04_12328474	0.00280848
10685960	chr04_11236326	chr04_12391172	0.00282105
10685961	chr04_11236326	chr04_12441156	0.00286508
10685962	chr04_11236326	chr04_12596874	0.00282105
10685963	chr04_11236326	chr04_12645918	0.00280347
10685964	chr04_11236326	chr04_12693560	0.00280347
10685965	chr04_11236326	chr04_12965903	0.00295215
10685966	chr04_11236326	chr04_13016869	0.00303453
10685967	chr04_11236326	chr04_13147418	0.00295215
10685968	chr04_11236326	chr04_13201484	0.00303614
10685969	chr04_11236326	chr04_13249928	0.00306336
10685970	chr04_11236326	chr04_13319243	0.00311472
10685971	chr04_11236326	chr04_13406809	0.00305
10685972	chr04_11236326	chr04_13478222	0.00311424
10685973	chr04_11236326	chr04_13595854	0.00296998
10685974	chr04_11236326	chr04_13698418	0.00301237
10685975	chr04_11236326	chr04_13805462	0.00287545
10685976	chr04_11236326	chr04_13901440	0.0028736
10685977	chr04_11236326	chr04_13965679	0.0029052
10685978	chr04_11236326	chr04_14054614	0.00295322
10685979	chr04_11236326	chr04_14102283	0.00297779
10685980	chr04_11236326	chr04_14172921	0.00345855
10685981	chr04_11236326	chr04_14222222	0.00339265
10685982	chr04_11236326	chr04_14539668	0.00372502
10685983	chr04_11236326	chr04_14602360	0.00343714
10685984	chr04_11236326	chr04_14641290	0.00343714
10685985	chr04_11236326	chr04_14684707	0.00287019
10685986	chr04_11236326	chr04_14738279	0.00281969
10685987	chr04_11236326	chr04_14799457	0.00292938
10685988	chr04_11236326	chr04_15395955	0.00285931
10685989	chr04_11236326	chr04_15874392	0.00306692
10685990	chr04_11236326	chr04_15931770	0.00291732
10685991	chr04_11236326	chr04_16002748	0.00330827
10685992	chr04_11236326	chr04_16161257	0.00319599
10685993	chr04_11236326	chr04_16223179	0.00323523
10685994	chr04_11236326	chr04_16364928	0.00325377
10685995	chr04_11236326	chr04_16412561	0.003353
10685996	chr04_11236326	chr04_16449460	0.00334661
10685997	chr04_11236326	chr04_16506019	0.00323806
10685998	chr04_11236326	chr04_16557980	0.00328104
10685999	chr04_11236326	chr04_16704037	0.00393324
10686000	chr04_11236326	chr04_16754839	0.00406242
10686001	chr04_11236326	chr04_16859292	0.00458688
10686002	chr04_11236326	chr04_17021199	0.00407268
10686003	chr04_11236326	chr04_17116463	0.00417835
10686004	chr04_11236326	chr04_17184510	0.00432418
10686005	chr04_11236326	chr04_17235046	0.00444034
10686006	chr04_11236326	chr04_17421842	0.00351544
10686007	chr04_11236326	chr04_17577887	0.00392673
10686008	chr04_11236326	chr04_17637746	0.0038652
10686009	chr04_11236326	chr04_17727507	0.00386446
10686010	chr04_11236326	chr04_18028348	0.00360833
10686011	chr04_11236326	chr04_18196775	0.00709193
10686012	chr04_11236326	chr04_18400390	0.00694357
10686013	chr04_11236326	chr04_18529377	0.00601051
10686014	chr04_11236326	chr04_18670266	0.00591193
10686015	chr04_11236326	chr04_18726879	0.00591301
10686016	chr04_11236326	chr04_18788745	0.0043068
10686017	chr04_11236326	chr04_18895879	0.00359644
10686018	chr04_11236326	chr04_18950043	0.00382818
10686019	chr04_11236326	chr04_19013961	0.00341232
10686020	chr04_11236326	chr04_19105664	0.00315187
10686021	chr04_11236326	chr04_19188822	0.00318221
10686022	chr04_11236326	chr04_19230641	0.00300823
10686023	chr04_11236326	chr04_19278689	0.00293608
10686024	chr04_11236326	chr04_19323662	0.00341894
10686025	chr04_11236326	chr04_19398266	0.00264866
10686026	chr04_11236326	chr04_19476068	0.0138661
10686027	chr04_11236326	chr04_19527027	0.0124944
10686028	chr04_11236326	chr04_19597777	0.0030582
10686029	chr04_11236326	chr04_19662405	0.00313376
10686030	chr04_11236326	chr04_19775658	0.0035918
10686031	chr04_11236326	chr04_19839153	0.00414234
10686032	chr04_11236326	chr04_19882483	0.00423233
10686033	chr04_11236326	chr04_19928846	0.00476363
10686034	chr04_11236326	chr04_19968960	0.0047446
10686035	chr04_11236326	chr04_20036492	0.00315688
10686036	chr04_11236326	chr04_20128600	0.00327148
10686037	chr04_11236326	chr04_20193925	0.00394407
10686038	chr04_11236326	chr04_20280037	0.00379452
10686039	chr04_11236326	chr04_20331507	0.00504599
10686040	chr04_11236326	chr04_20379441	0.00504599
10686041	chr04_11236326	chr04_20424765	0.00636755
10686042	chr04_11236326	chr04_20472413	0.00537849
10686043	chr04_11236326	chr04_20519795	0.00630774
10686044	chr04_11236326	chr04_20567927	0.00712695
10686045	chr04_11236326	chr04_20615061	0.0305233
10686046	chr04_11236326	chr04_20668841	0.00831696
10686047	chr04_11236326	chr04_20717039	0.00574986
10686048	chr04_11236326	chr04_20785669	0.00612775
10686049	chr04_11236326	chr04_20852521	0.00744758
10686050	chr04_11236326	chr04_20901291	0.00695725
10686051	chr04_11236326	chr04_20952465	0.00695725
10686052	chr04_11236326	chr04_21027305	0.00678449
10686053	chr04_11236326	chr04_21076450	0.0100554
10686054	chr04_11236326	chr04_21119809	0.0100554
10686055	chr04_11236326	chr04_21238209	0.0124816
10686056	chr04_11236326	chr04_21288981	0.0162078
10686057	chr04_11236326	chr04_21335771	0.0388463
10686058	chr04_11236326	chr04_21381761	0.0459039
10686059	chr04_11236326	chr04_21435688	0.0443762
10686060	chr04_11236326	chr04_21477719	0.0443762
10686061	chr04_11236326	chr04_21532080	0.0566854
10686062	chr04_11236326	chr04_21591297	0.0564819
10686063	chr04_11236326	chr04_21653495	0.0420518
10686064	chr04_11236326	chr04_21760385	0.0361988
10686065	chr04_11236326	chr04_21834003	0.0237137
10686066	chr04_11236326	chr04_21949919	0.04034
10686067	chr04_11236326	chr04_22005214	0.0368698
10686068	chr04_11236326	chr04_22053170	0.0545146
10686069	chr04_11236326	chr04_22199079	0.0216546
10686070	chr04_11236326	chr04_22260099	0.0216538
10686071	chr04_11236326	chr04_22350619	0.00937091
10686072	chr04_11236326	chr04_22413956	0.00441482
10686073	chr04_11236326	chr04_22460373	0.00496696
10686074	chr04_11236326	chr04_22528590	0.00468532
10686075	chr04_11236326	chr04_22575148	0.00499038
10686076	chr04_11236326	chr04_22617048	0.00499038
10686077	chr04_11236326	chr04_22713518	0.0063906
10686078	chr04_11236326	chr04_22806631	0.00547394
10686079	chr04_11236326	chr04_22856908	0.00547394
10686080	chr04_11236326	chr04_22909081	0.00907584
10686081	chr04_11236326	chr04_22953262	0.0117119
10686082	chr04_11236326	chr04_23015090	0.0110895
10686083	chr04_11236326	chr04_23067489	0.00492787
10686084	chr04_11236326	chr04_23112113	0.00462998
10686085	chr04_11236326	chr04_23163274	0.00462998
10686086	chr04_11236326	chr04_23209593	0.00462998
10686087	chr04_11236326	chr04_23258386	0.00462998
10686088	chr04_11236326	chr04_23303483	0.00475183
10686089	chr04_11236326	chr04_23348290	0.0048472
10686090	chr04_11236326	chr04_23407379	0.00476363
10686091	chr04_11236326	chr04_23487513	0.00499915
10686092	chr04_11236326	chr04_23552051	0.00525161
10686093	chr04_11236326	chr04_23666323	0.00601916
10686094	chr04_11236326	chr04_23752293	0.00653976
10686095	chr04_11236326	chr04_23831009	0.00681005
10686096	chr04_11236326	chr04_23900576	0.00681005
10686097	chr04_11236326	chr04_24058898	0.00693559
10686098	chr04_11236326	chr04_24121589	0.00693559
10686099	chr04_11236326	chr04_24183752	0.00680229
10686100	chr04_11236326	chr04_24261242	0.00638476
10686101	chr04_11236326	chr04_24330271	0.00620259
10686102	chr04_11236326	chr04_24414039	0.00479164
10686103	chr04_11236326	chr04_24487373	0.00479164
10686104	chr04_11236326	chr04_24592673	0.00479164
10686105	chr04_11236326	chr04_24666448	0.00479164
10686106	chr04_11236326	chr04_24731178	0.00436027
10686107	chr04_11236326	chr04_24778558	0.00436027
10686108	chr04_11236326	chr04_24823405	0.00436027
10686109	chr04_11236326	chr04_24868747	0.00439775
10686110	chr04_11236326	chr04_24910867	0.00425051
10686111	chr04_11236326	chr04_24996541	0.00335384
10686112	chr04_11236326	chr04_25044079	0.00335384
10686113	chr04_11236326	chr04_25089906	0.00311235
10686114	chr04_11236326	chr04_25137754	0.00312635
10686115	chr04_11236326	chr04_25209535	0.00326016
10686116	chr04_11236326	chr04_25257386	0.00326016
10686117	chr04_11236326	chr04_25306335	0.00358636
10686118	chr04_11236326	chr04_25350972	0.00347709
10686119	chr04_11236326	chr04_25398435	0.00347709
10686120	chr04_11236326	chr04_25442732	0.00342616
10686121	chr04_11236326	chr04_25488257	0.00339819
10686122	chr04_11236326	chr04_25534998	0.00336536
10686123	chr04_11236326	chr04_25581995	0.00365307
10686124	chr04_11236326	chr04_25629962	0.00337355
10686125	chr04_11236326	chr04_25674555	0.003392
10686126	chr04_11236326	chr04_25721816	0.00347572
10686127	chr04_11236326	chr04_25772756	0.00355365
10686128	chr04_11236326	chr04_25824791	0.00309171
10686129	chr04_11236326	chr04_25873256	0.00304473
10686130	chr04_11236326	chr04_25947245	0.00304655
10686131	chr04_11236326	chr04_26072541	0.00312569
10686132	chr04_11236326	chr04_26141205	0.00303039
10686133	chr04_11236326	chr04_26211444	0.00311851
10686134	chr04_11236326	chr04_26264923	0.00335339
10686135	chr04_11236326	chr04_26310102	0.00321427
10686136	chr04_11236326	chr04_26379653	0.00321427
10686137	chr04_11236326	chr04_26455324	0.0031845
10686138	chr04_11236326	chr04_26526206	0.00301965
10686139	chr04_11236326	chr04_26584222	0.00269906
10686140	chr04_11236326	chr04_26671978	0.00317932
10686141	chr04_11236326	chr04_26729880	0.00316434
10686142	chr04_11236326	chr04_26811719	0.00289562
10686143	chr04_11236326	chr04_27001910	0.0031046
10686144	chr04_11236326	chr04_27093763	0.00325615
10686145	chr04_11236326	chr04_27136560	0.00327436
10686146	chr04_11236326	chr04_27208613	0.00336511
10686147	chr04_11236326	chr04_27269781	0.00327845
10686148	chr04_11236326	chr04_27324287	0.00354737
10686149	chr04_11236326	chr04_27371276	0.00356646
10686150	chr04_11236326	chr04_27419286	0.0034349
10686151	chr04_11236326	chr04_27464432	0.00324336
10686152	chr04_11236326	chr04_27511430	0.00344528
10686153	chr04_11236326	chr04_27558782	0.0033115
10686154	chr04_11236326	chr04_27611891	0.0033115
10686155	chr04_11236326	chr04_27658886	0.00330559
10686156	chr04_11236326	chr04_27705703	0.00330559
10686157	chr04_11236326	chr04_27758021	0.0033115
10686158	chr04_11236326	chr04_27806172	0.0033115
10686159	chr04_11236326	chr04_27852394	0.00321741
10686160	chr04_11236326	chr04_27904599	0.00304582
10686161	chr04_11236326	chr04_27958498	0.00303098
10686162	chr04_11236326	chr04_28015532	0.00316927
10686163	chr04_11236326	chr04_28059539	0.00327835
10686164	chr04_11236326	chr04_28103938	0.00337128
10686165	chr04_11236326	chr04_28146792	0.00337128
10686166	chr04_11236326	chr04_28192939	0.00342904
10686167	chr04_11236326	chr04_28241032	0.00332732
10686168	chr04_11236326	chr04_28288404	0.0031429
10686169	chr04_11236326	chr04_28344914	0.00317209
10686170	chr04_11236326	chr04_28394639	0.00328261
10686171	chr04_11236326	chr04_28440460	0.00365558
10686172	chr04_11236326	chr04_28488741	0.00351837
10686173	chr04_11236326	chr04_28536248	0.003565
10686174	chr04_11236326	chr04_28583970	0.00334454
10686175	chr04_11236326	chr04_28647122	0.0033729
10686176	chr04_11236326	chr04_28699312	0.0033774
10686177	chr04_11236326	chr04_28746483	0.00326325
10686178	chr04_11236326	chr04_28794087	0.00343385
10686179	chr04_11236326	chr04_28841872	0.0034684
10686180	chr04_11236326	chr04_28888063	0.00354213
10686181	chr04_11236326	chr04_28940327	0.00344622
10686182	chr04_11236326	chr04_29025226	0.00323643
10686183	chr04_11236326	chr04_29073023	0.00336941
10686184	chr04_11236326	chr04_29117901	0.00336941
10686185	chr04_11236326	chr04_29187884	0.00330642
10686186	chr04_11236326	chr04_29251835	0.00342768
10686187	chr04_11236326	chr04_29347268	0.00302824
10686188	chr04_11236326	chr04_29437538	0.00288993
10686189	chr04_11236326	chr04_29545045	0.00291926
10686190	chr04_11236326	chr04_29623089	0.00288364
10686191	chr04_11236326	chr04_29781127	0.00292691
10686192	chr04_11236326	chr04_29828012	0.00277356
10686193	chr04_11236326	chr04_29868664	0.00320412
10686194	chr04_11236326	chr04_29928903	0.00320412
10686195	chr04_11236326	chr04_29981084	0.00320412
10686196	chr04_11236326	chr04_30031339	0.00284832
10686197	chr04_11236326	chr04_30079820	0.00299771
10686198	chr04_11236326	chr04_30127055	0.00299754
10686199	chr04_11236326	chr04_30169867	0.00314046
10686200	chr04_11236326	chr04_30214844	0.0029854
10686201	chr04_11236326	chr04_30258697	0.00289698
10686202	chr04_11236326	chr04_30304932	0.00267655
10686203	chr04_11236326	chr04_30373793	0.00278875
10686204	chr04_11236326	chr04_30417587	0.00278875
10686205	chr04_11236326	chr04_30466964	0.00269826
10686206	chr04_11236326	chr04_30603973	0.00258738
10686207	chr04_11236326	chr04_30646800	0.00258738
10686208	chr04_11236326	chr04_30713915	0.00274172
10686209	chr04_11236326	chr04_30763162	0.00274172
10686210	chr04_11236326	chr04_30805794	0.00274172
10686211	chr04_11236326	chr04_30851282	0.00276686
10686212	chr04_11236326	chr04_30900607	0.00276686
10686213	chr04_11236326	chr04_31047856	0.00302616
10686214	chr04_11236326	chr04_31184058	0.00271
10686215	chr04_11236326	chr04_31257592	0.00284364
10686216	chr04_11236326	chr04_31318034	0.0029898
10686217	chr04_11236326	chr04_31363029	0.00306115
10686218	chr04_11236326	chr04_31404623	0.00301059
10686219	chr04_11236326	chr04_31444284	0.00254177
10686220	chr04_11236326	chr04_31489044	0.00264724
10686221	chr04_11236326	chr04_31528538	0.00259748
10686222	chr04_11236326	chr04_31581963	0.0025325
10686223	chr04_11236326	chr04_31716150	0.00289077
10686224	chr04_11236326	chr04_31769278	0.00262901
10686225	chr04_11236326	chr04_31815998	0.00220009
10686226	chr04_11236326	chr04_31858789	0.00230661
10686227	chr04_11236326	chr04_31902875	0.00233794
10686228	chr04_11236326	chr04_31956029	0.00215928
10686229	chr04_11236326	chr04_32003357	0.00215928
10686230	chr04_11236326	chr04_32051562	0.00215928
10686231	chr04_11236326	chr04_32161984	0.00210179
10686232	chr04_11236326	chr04_32204117	0.00219528
10686233	chr04_11236326	chr04_32249999	0.00228254
10686234	chr04_11236326	chr04_32290947	0.00225757
10686235	chr04_11236326	chr04_32348105	0.00225423
10686236	chr04_11236326	chr04_32394310	0.00225423
10686237	chr04_11236326	chr04_32452995	0.00237429
10686238	chr04_11236326	chr04_32522902	0.00242467
10686239	chr04_11236326	chr04_32578975	0.00242467
10686240	chr04_11236326	chr04_32625189	0.00242467
10686241	chr04_11236326	chr04_32676838	0.00243476
10686242	chr04_11236326	chr04_32736768	0.00224097
10686243	chr04_11236326	chr04_32782640	0.00230176
10686244	chr04_11236326	chr04_32833529	0.00230176
10686245	chr04_11236326	chr04_32883356	0.0022757
10686246	chr04_11236326	chr04_32964381	0.00240962
10686247	chr04_11236326	chr04_33023354	0.00238582
10686248	chr04_11236326	chr04_33077264	0.00229077
10686249	chr04_11236326	chr04_33124698	0.00225585
10686250	chr04_11236326	chr04_33171963	0.00229889
10686251	chr04_11236326	chr04_33219108	0.00221924
10686252	chr04_11236326	chr04_33303324	0.00214427
10686253	chr04_11236326	chr04_33353823	0.00211126
10686254	chr04_11236326	chr04_33398706	0.00222787
10686255	chr04_11236326	chr04_33482837	0.00241689
10686256	chr04_11236326	chr04_33536214	0.00236369
10686257	chr04_11236326	chr04_33651420	0.00283299
10686258	chr04_11236326	chr04_33744659	0.00304589
10686259	chr04_11236326	chr04_33811482	0.00325668
10686260	chr04_11236326	chr04_33913185	0.00334724
10686261	chr04_11236326	chr04_33960488	0.00320148
10686262	chr04_11236326	chr04_34006719	0.00312946
10686263	chr04_11236326	chr04_34049238	0.00312946
10686264	chr04_11236326	chr04_34089475	0.00315056
10686265	chr04_11236326	chr04_34137205	0.00320176
10686266	chr04_11236326	chr04_34180629	0.0034786
10686267	chr04_11236326	chr04_34229022	0.0034786
10686268	chr04_11236326	chr04_34298228	0.0033067
10686269	chr04_11236326	chr04_34375566	0.00318725
10686270	chr04_11236326	chr04_34431907	0.00318725
10686271	chr04_11236326	chr04_34539886	0.00319566
10686272	chr04_11236326	chr04_34639233	0.00333916
10686273	chr04_11236326	chr04_34728316	0.0031305
10686274	chr04_11236326	chr04_34779159	0.00313171
10686275	chr04_11236326	chr04_34824829	0.00308302
10686276	chr04_11236326	chr04_34872721	0.00308302
10686277	chr04_11236326	chr04_34917985	0.00303902
10686278	chr04_11236326	chr04_34968613	0.00301804
10686279	chr04_11236326	chr04_35015725	0.00301804
10686280	chr04_11236326	chr04_35062452	0.00316802
10686281	chr04_11236326	chr04_35109675	0.00351465
10686282	chr04_11236326	chr04_35171240	0.00329747
10686283	chr04_11236326	chr04_35291149	0.00342811
10686284	chr04_11236326	chr04_35364655	0.00458137
10686285	chr04_11236326	chr04_35460238	0.00434484
10689652	chr04_11283927	chr04_11330632	0.00286194
10689653	chr04_11283927	chr04_11379245	0.00286194
10689654	chr04_11283927	chr04_11435305	0.00287837
10689655	chr04_11283927	chr04_11489192	0.00293589
10689656	chr04_11283927	chr04_11534128	0.00293589
10689657	chr04_11283927	chr04_11587068	0.00291569
10689658	chr04_11283927	chr04_11653571	0.00293589
10689659	chr04_11283927	chr04_11716094	0.00293589
10689660	chr04_11283927	chr04_11776693	0.00293589
10689661	chr04_11283927	chr04_11833341	0.00286194
10689662	chr04_11283927	chr04_11911484	0.00286194
10689663	chr04_11283927	chr04_12001334	0.00293589
10689664	chr04_11283927	chr04_12050202	0.00293589
10689665	chr04_11283927	chr04_12095633	0.00293589
10689666	chr04_11283927	chr04_12173827	0.00291569
10689667	chr04_11283927	chr04_12225402	0.00286194
10689668	chr04_11283927	chr04_12280302	0.00286194
10689669	chr04_11283927	chr04_12328474	0.00285213
10689670	chr04_11283927	chr04_12391172	0.00286508
10689671	chr04_11283927	chr04_12441156	0.00286508
10689672	chr04_11283927	chr04_12596874	0.00286508
10689673	chr04_11283927	chr04_12645918	0.00284716
10689674	chr04_11283927	chr04_12693560	0.00284716
10689675	chr04_11283927	chr04_12965903	0.00299907
10689676	chr04_11283927	chr04_13016869	0.00303453
10689677	chr04_11283927	chr04_13147418	0.00299907
10689678	chr04_11283927	chr04_13201484	0.00308498
10689679	chr04_11283927	chr04_13249928	0.00311278
10689680	chr04_11283927	chr04_13319243	0.00316487
10689681	chr04_11283927	chr04_13406809	0.00309897
10689682	chr04_11283927	chr04_13478222	0.003165
10689683	chr04_11283927	chr04_13595854	0.00301692
10689684	chr04_11283927	chr04_13698418	0.00305951
10689685	chr04_11283927	chr04_13805462	0.00292082
10689686	chr04_11283927	chr04_13901440	0.00291908
10689687	chr04_11283927	chr04_13965679	0.00295089
10689688	chr04_11283927	chr04_14054614	0.00300017
10689689	chr04_11283927	chr04_14102283	0.00302524
10689690	chr04_11283927	chr04_14172921	0.00351011
10689691	chr04_11283927	chr04_14222222	0.00344296
10689692	chr04_11283927	chr04_14539668	0.00377674
10689693	chr04_11283927	chr04_14602360	0.00348618
10689694	chr04_11283927	chr04_14641290	0.00348618
10689695	chr04_11283927	chr04_14684707	0.00291544
10689696	chr04_11283927	chr04_14738279	0.00286371
10689697	chr04_11283927	chr04_14799457	0.00297474
10689698	chr04_11283927	chr04_15395955	0.00290362
10689699	chr04_11283927	chr04_15874392	0.00311606
10689700	chr04_11283927	chr04_15931770	0.00296434
10689701	chr04_11283927	chr04_16002748	0.00330827
10689702	chr04_11283927	chr04_16161257	0.00324641
10689703	chr04_11283927	chr04_16223179	0.00328644
10689704	chr04_11283927	chr04_16364928	0.00330552
10689705	chr04_11283927	chr04_16412561	0.00340863
10689706	chr04_11283927	chr04_16449460	0.00340184
10689707	chr04_11283927	chr04_16506019	0.00329007
10689708	chr04_11283927	chr04_16557980	0.00333373
10689709	chr04_11283927	chr04_16704037	0.00399215
10689710	chr04_11283927	chr04_16754839	0.00412152
10689711	chr04_11283927	chr04_16859292	0.00465354
10689712	chr04_11283927	chr04_17021199	0.00413043
10689713	chr04_11283927	chr04_17116463	0.00423659
10689714	chr04_11283927	chr04_17184510	0.00438323
10689715	chr04_11283927	chr04_17235046	0.004506
10689716	chr04_11283927	chr04_17421842	0.00357267
10689717	chr04_11283927	chr04_17577887	0.00399288
10689718	chr04_11283927	chr04_17637746	0.00392957
10689719	chr04_11283927	chr04_17727507	0.00392814
10689720	chr04_11283927	chr04_18028348	0.00366643
10689721	chr04_11283927	chr04_18196775	0.00717409
10689722	chr04_11283927	chr04_18400390	0.00702595
10689723	chr04_11283927	chr04_18529377	0.00608421
10689724	chr04_11283927	chr04_18670266	0.00599251
10689725	chr04_11283927	chr04_18726879	0.00599245
10689726	chr04_11283927	chr04_18788745	0.00437406
10689727	chr04_11283927	chr04_18895879	0.00365735
10689728	chr04_11283927	chr04_18950043	0.00389333
10689729	chr04_11283927	chr04_19013961	0.00346901
10689730	chr04_11283927	chr04_19105664	0.00320399
10689731	chr04_11283927	chr04_19188822	0.00323521
10689732	chr04_11283927	chr04_19230641	0.00305777
10689733	chr04_11283927	chr04_19278689	0.00298398
10689734	chr04_11283927	chr04_19323662	0.00347774
10689735	chr04_11283927	chr04_19398266	0.00269399
10689736	chr04_11283927	chr04_19476068	0.0139817
10689737	chr04_11283927	chr04_19527027	0.0126029
10689738	chr04_11283927	chr04_19597777	0.0031092
10689739	chr04_11283927	chr04_19662405	0.00318574
10689740	chr04_11283927	chr04_19775658	0.00365386
10689741	chr04_11283927	chr04_19839153	0.00420966
10689742	chr04_11283927	chr04_19882483	0.00430021
10689743	chr04_11283927	chr04_19928846	0.0048414
10689744	chr04_11283927	chr04_19968960	0.00482009
10689745	chr04_11283927	chr04_20036492	0.0032101
10689746	chr04_11283927	chr04_20128600	0.00332685
10689747	chr04_11283927	chr04_20193925	0.00400842
10689748	chr04_11283927	chr04_20280037	0.00385414
10689749	chr04_11283927	chr04_20331507	0.00512099
10689750	chr04_11283927	chr04_20379441	0.00512099
10689751	chr04_11283927	chr04_20424765	0.00646259
10689752	chr04_11283927	chr04_20472413	0.00546589
10689753	chr04_11283927	chr04_20519795	0.00641884
10689754	chr04_11283927	chr04_20567927	0.0072482
10689755	chr04_11283927	chr04_20615061	0.0308554
10689756	chr04_11283927	chr04_20668841	0.0084444
10689757	chr04_11283927	chr04_20717039	0.00583152
10689758	chr04_11283927	chr04_20785669	0.00621107
10689759	chr04_11283927	chr04_20852521	0.00754731
10689760	chr04_11283927	chr04_20901291	0.00705492
10689761	chr04_11283927	chr04_20952465	0.00705492
10689762	chr04_11283927	chr04_21027305	0.00688632
10689763	chr04_11283927	chr04_21076450	0.010188
10689764	chr04_11283927	chr04_21119809	0.010188
10689765	chr04_11283927	chr04_21238209	0.0126279
10689766	chr04_11283927	chr04_21288981	0.016374
10689767	chr04_11283927	chr04_21335771	0.0390929
10689768	chr04_11283927	chr04_21381761	0.0461474
10689769	chr04_11283927	chr04_21435688	0.0446201
10689770	chr04_11283927	chr04_21477719	0.0446201
10689771	chr04_11283927	chr04_21532080	0.0566854
10689772	chr04_11283927	chr04_21591297	0.0566854
10689773	chr04_11283927	chr04_21653495	0.0422431
10689774	chr04_11283927	chr04_21760385	0.0364236
10689775	chr04_11283927	chr04_21834003	0.0239288
10689776	chr04_11283927	chr04_21949919	0.04034
10689777	chr04_11283927	chr04_22005214	0.0373673
10689778	chr04_11283927	chr04_22053170	0.0561998
10689779	chr04_11283927	chr04_22199079	0.0223539
10689780	chr04_11283927	chr04_22260099	0.022336
10689781	chr04_11283927	chr04_22350619	0.00984709
10689782	chr04_11283927	chr04_22413956	0.00455714
10689783	chr04_11283927	chr04_22460373	0.00514585
10689784	chr04_11283927	chr04_22528590	0.00485026
10689785	chr04_11283927	chr04_22575148	0.00513532
10689786	chr04_11283927	chr04_22617048	0.00513532
10689787	chr04_11283927	chr04_22713518	0.00659435
10689788	chr04_11283927	chr04_22806631	0.00563571
10689789	chr04_11283927	chr04_22856908	0.00563571
10689790	chr04_11283927	chr04_22909081	0.00929242
10689791	chr04_11283927	chr04_22953262	0.0118226
10689792	chr04_11283927	chr04_23015090	0.0111921
10689793	chr04_11283927	chr04_23067489	0.0049942
10689794	chr04_11283927	chr04_23112113	0.00469318
10689795	chr04_11283927	chr04_23163274	0.00469318
10689796	chr04_11283927	chr04_23209593	0.00469318
10689797	chr04_11283927	chr04_23258386	0.00469318
10689798	chr04_11283927	chr04_23303483	0.00481594
10689799	chr04_11283927	chr04_23348290	0.00491327
10689800	chr04_11283927	chr04_23407379	0.00483107
10689801	chr04_11283927	chr04_23487513	0.00506991
10689802	chr04_11283927	chr04_23552051	0.00532364
10689803	chr04_11283927	chr04_23666323	0.00609678
10689804	chr04_11283927	chr04_23752293	0.00662379
10689805	chr04_11283927	chr04_23831009	0.00689807
10689806	chr04_11283927	chr04_23900576	0.00689807
10689807	chr04_11283927	chr04_24058898	0.00702275
10689808	chr04_11283927	chr04_24121589	0.00702275
10689809	chr04_11283927	chr04_24183752	0.00688783
10689810	chr04_11283927	chr04_24261242	0.00646547
10689811	chr04_11283927	chr04_24330271	0.00628252
10689812	chr04_11283927	chr04_24414039	0.00485876
10689813	chr04_11283927	chr04_24487373	0.00485876
10689814	chr04_11283927	chr04_24592673	0.00485876
10689815	chr04_11283927	chr04_24666448	0.00485876
10689816	chr04_11283927	chr04_24731178	0.00442257
10689817	chr04_11283927	chr04_24778558	0.00442257
10689818	chr04_11283927	chr04_24823405	0.00442257
10689819	chr04_11283927	chr04_24868747	0.00446142
10689820	chr04_11283927	chr04_24910867	0.00431354
10689821	chr04_11283927	chr04_24996541	0.0034059
10689822	chr04_11283927	chr04_25044079	0.0034059
10689823	chr04_11283927	chr04_25089906	0.00316162
10689824	chr04_11283927	chr04_25137754	0.00317577
10689825	chr04_11283927	chr04_25209535	0.00331165
10689826	chr04_11283927	chr04_25257386	0.00331165
10689827	chr04_11283927	chr04_25306335	0.0036424
10689828	chr04_11283927	chr04_25350972	0.00353129
10689829	chr04_11283927	chr04_25398435	0.00353129
10689830	chr04_11283927	chr04_25442732	0.00348011
10689831	chr04_11283927	chr04_25488257	0.00345106
10689832	chr04_11283927	chr04_25534998	0.00341797
10689833	chr04_11283927	chr04_25581995	0.00370891
10689834	chr04_11283927	chr04_25629962	0.00342741
10689835	chr04_11283927	chr04_25674555	0.00344543
10689836	chr04_11283927	chr04_25721816	0.00353052
10689837	chr04_11283927	chr04_25772756	0.00361022
10689838	chr04_11283927	chr04_25824791	0.00314121
10689839	chr04_11283927	chr04_25873256	0.0030922
10689840	chr04_11283927	chr04_25947245	0.00309522
10689841	chr04_11283927	chr04_26072541	0.00317453
10689842	chr04_11283927	chr04_26141205	0.00307856
10689843	chr04_11283927	chr04_26211444	0.00316927
10689844	chr04_11283927	chr04_26264923	0.00340904
10689845	chr04_11283927	chr04_26310102	0.00326711
10689846	chr04_11283927	chr04_26379653	0.00326711
10689847	chr04_11283927	chr04_26455324	0.00323766
10689848	chr04_11283927	chr04_26526206	0.00306844
10689849	chr04_11283927	chr04_26584222	0.00273704
10689850	chr04_11283927	chr04_26671978	0.00319941
10689851	chr04_11283927	chr04_26729880	0.00318224
10689852	chr04_11283927	chr04_26811719	0.00292665
10689853	chr04_11283927	chr04_27001910	0.00315896
10689854	chr04_11283927	chr04_27093763	0.00330845
10689855	chr04_11283927	chr04_27136560	0.00332579
10689856	chr04_11283927	chr04_27208613	0.0034255
10689857	chr04_11283927	chr04_27269781	0.00333443
10689858	chr04_11283927	chr04_27324287	0.00354737
10689859	chr04_11283927	chr04_27371276	0.00362772
10689860	chr04_11283927	chr04_27419286	0.00349228
10689861	chr04_11283927	chr04_27464432	0.0032961
10689862	chr04_11283927	chr04_27511430	0.00350248
10689863	chr04_11283927	chr04_27558782	0.00336271
10689864	chr04_11283927	chr04_27611891	0.00336271
10689865	chr04_11283927	chr04_27658886	0.00335752
10689866	chr04_11283927	chr04_27705703	0.00335752
10689867	chr04_11283927	chr04_27758021	0.00336271
10689868	chr04_11283927	chr04_27806172	0.00336271
10689869	chr04_11283927	chr04_27852394	0.00326654
10689870	chr04_11283927	chr04_27904599	0.00309366
10689871	chr04_11283927	chr04_27958498	0.00307773
10689872	chr04_11283927	chr04_28015532	0.00321853
10689873	chr04_11283927	chr04_28059539	0.00333385
10689874	chr04_11283927	chr04_28103938	0.00342888
10689875	chr04_11283927	chr04_28146792	0.00342888
10689876	chr04_11283927	chr04_28192939	0.00348845
10689877	chr04_11283927	chr04_28241032	0.00338452
10689878	chr04_11283927	chr04_28288404	0.00319503
10689879	chr04_11283927	chr04_28344914	0.00322581
10689880	chr04_11283927	chr04_28394639	0.00333931
10689881	chr04_11283927	chr04_28440460	0.00372306
10689882	chr04_11283927	chr04_28488741	0.00358371
10689883	chr04_11283927	chr04_28536248	0.00363104
10689884	chr04_11283927	chr04_28583970	0.00340392
10689885	chr04_11283927	chr04_28647122	0.00343296
10689886	chr04_11283927	chr04_28699312	0.00344155
10689887	chr04_11283927	chr04_28746483	0.00332506
10689888	chr04_11283927	chr04_28794087	0.00350006
10689889	chr04_11283927	chr04_28841872	0.00353544
10689890	chr04_11283927	chr04_28888063	0.00361267
10689891	chr04_11283927	chr04_28940327	0.00351457
10689892	chr04_11283927	chr04_29025226	0.00329782
10689893	chr04_11283927	chr04_29073023	0.00343398
10689894	chr04_11283927	chr04_29117901	0.00343398
10689895	chr04_11283927	chr04_29187884	0.00336883
10689896	chr04_11283927	chr04_29251835	0.00349388
10689897	chr04_11283927	chr04_29347268	0.00308147
10689898	chr04_11283927	chr04_29437538	0.00294141
10689899	chr04_11283927	chr04_29545045	0.00296982
10689900	chr04_11283927	chr04_29623089	0.00293328
10689901	chr04_11283927	chr04_29781127	0.00297053
10689902	chr04_11283927	chr04_29828012	0.00283662
10689903	chr04_11283927	chr04_29868664	0.00328383
10689904	chr04_11283927	chr04_29928903	0.00328383
10689905	chr04_11283927	chr04_29981084	0.00328383
10689906	chr04_11283927	chr04_30031339	0.00291317
10689907	chr04_11283927	chr04_30079820	0.00306745
10689908	chr04_11283927	chr04_30127055	0.00306698
10689909	chr04_11283927	chr04_30169867	0.00321628
10689910	chr04_11283927	chr04_30214844	0.00305513
10689911	chr04_11283927	chr04_30258697	0.00296356
10689912	chr04_11283927	chr04_30304932	0.00273454
10689913	chr04_11283927	chr04_30373793	0.0028522
10689914	chr04_11283927	chr04_30417587	0.0028522
10689915	chr04_11283927	chr04_30466964	0.00275519
10689916	chr04_11283927	chr04_30603973	0.00264798
10689917	chr04_11283927	chr04_30646800	0.00264798
10689918	chr04_11283927	chr04_30713915	0.00280927
10689919	chr04_11283927	chr04_30763162	0.00280927
10689920	chr04_11283927	chr04_30805794	0.00280927
10689921	chr04_11283927	chr04_30851282	0.00283699
10689922	chr04_11283927	chr04_30900607	0.00283699
10689923	chr04_11283927	chr04_31047856	0.00311597
10689924	chr04_11283927	chr04_31184058	0.00278787
10689925	chr04_11283927	chr04_31257592	0.00292794
10689926	chr04_11283927	chr04_31318034	0.00308152
10689927	chr04_11283927	chr04_31363029	0.00315592
10689928	chr04_11283927	chr04_31404623	0.00310313
10689929	chr04_11283927	chr04_31444284	0.00260822
10689930	chr04_11283927	chr04_31489044	0.00272049
10689931	chr04_11283927	chr04_31528538	0.00266516
10689932	chr04_11283927	chr04_31581963	0.00259579
10689933	chr04_11283927	chr04_31716150	0.00297712
10689934	chr04_11283927	chr04_31769278	0.00269794
10689935	chr04_11283927	chr04_31815998	0.00224625
10689936	chr04_11283927	chr04_31858789	0.00235244
10689937	chr04_11283927	chr04_31902875	0.00238672
10689938	chr04_11283927	chr04_31956029	0.00220221
10689939	chr04_11283927	chr04_32003357	0.00220221
10689940	chr04_11283927	chr04_32051562	0.00220221
10689941	chr04_11283927	chr04_32161984	0.00214012
10689942	chr04_11283927	chr04_32204117	0.00224004
10689943	chr04_11283927	chr04_32249999	0.00232879
10689944	chr04_11283927	chr04_32290947	0.00230414
10689945	chr04_11283927	chr04_32348105	0.00230175
10689946	chr04_11283927	chr04_32394310	0.00230175
10689947	chr04_11283927	chr04_32452995	0.00242582
10689948	chr04_11283927	chr04_32522902	0.00247767
10689949	chr04_11283927	chr04_32578975	0.00247767
10689950	chr04_11283927	chr04_32625189	0.00247767
10689951	chr04_11283927	chr04_32676838	0.00248839
10689952	chr04_11283927	chr04_32736768	0.00228331
10689953	chr04_11283927	chr04_32782640	0.00234861
10689954	chr04_11283927	chr04_32833529	0.00234861
10689955	chr04_11283927	chr04_32883356	0.00231832
10689956	chr04_11283927	chr04_32964381	0.00245987
10689957	chr04_11283927	chr04_33023354	0.00244212
10689958	chr04_11283927	chr04_33077264	0.00234096
10689959	chr04_11283927	chr04_33124698	0.00230306
10689960	chr04_11283927	chr04_33171963	0.00235012
10689961	chr04_11283927	chr04_33219108	0.00226547
10689962	chr04_11283927	chr04_33303324	0.00218728
10689963	chr04_11283927	chr04_33353823	0.00215295
10689964	chr04_11283927	chr04_33398706	0.00226931
10689965	chr04_11283927	chr04_33482837	0.00247221
10689966	chr04_11283927	chr04_33536214	0.00240516
10689967	chr04_11283927	chr04_33651420	0.00288337
10689968	chr04_11283927	chr04_33744659	0.0030964
10689969	chr04_11283927	chr04_33811482	0.003313
10689970	chr04_11283927	chr04_33913185	0.00340859
10689971	chr04_11283927	chr04_33960488	0.00326364
10689972	chr04_11283927	chr04_34006719	0.00318844
10689973	chr04_11283927	chr04_34049238	0.00318844
10689974	chr04_11283927	chr04_34089475	0.00320991
10689975	chr04_11283927	chr04_34137205	0.00325993
10689976	chr04_11283927	chr04_34180629	0.00354532
10689977	chr04_11283927	chr04_34229022	0.00354532
10689978	chr04_11283927	chr04_34298228	0.00337003
10689979	chr04_11283927	chr04_34375566	0.00324244
10689980	chr04_11283927	chr04_34431907	0.00324244
10689981	chr04_11283927	chr04_34539886	0.00324928
10689982	chr04_11283927	chr04_34639233	0.00339678
10689983	chr04_11283927	chr04_34728316	0.00318656
10689984	chr04_11283927	chr04_34779159	0.00318827
10689985	chr04_11283927	chr04_34824829	0.00313782
10689986	chr04_11283927	chr04_34872721	0.00313782
10689987	chr04_11283927	chr04_34917985	0.00309273
10689988	chr04_11283927	chr04_34968613	0.00307104
10689989	chr04_11283927	chr04_35015725	0.00307104
10689990	chr04_11283927	chr04_35062452	0.00322586
10689991	chr04_11283927	chr04_35109675	0.00357165
10689992	chr04_11283927	chr04_35171240	0.0033507
10689993	chr04_11283927	chr04_35291149	0.00347932
10689994	chr04_11283927	chr04_35364655	0.00464176
10689995	chr04_11283927	chr04_35460238	0.00440412
10693362	chr04_11330632	chr04_11379245	0.00281816
10693363	chr04_11330632	chr04_11435305	0.00281816
10693364	chr04_11330632	chr04_11489192	0.00281816
10693365	chr04_11330632	chr04_11534128	0.00281816
10693366	chr04_11330632	chr04_11587068	0.00281816
10693367	chr04_11330632	chr04_11653571	0.00281816
10693368	chr04_11330632	chr04_11716094	0.00281816
10693369	chr04_11330632	chr04_11776693	0.00281816
10693370	chr04_11330632	chr04_11833341	0.00281816
10693371	chr04_11330632	chr04_11911484	0.00281816
10693372	chr04_11330632	chr04_12001334	0.00286194
10693373	chr04_11330632	chr04_12050202	0.00281816
10693374	chr04_11330632	chr04_12095633	0.00281816
10693375	chr04_11330632	chr04_12173827	0.00281816
10693376	chr04_11330632	chr04_12225402	0.00281816
10693377	chr04_11330632	chr04_12280302	0.00281816
10693378	chr04_11330632	chr04_12328474	0.00279155
10693379	chr04_11330632	chr04_12391172	0.00280347
10693380	chr04_11330632	chr04_12441156	0.00284716
10693381	chr04_11330632	chr04_12596874	0.00280347
10693382	chr04_11330632	chr04_12645918	0.00280347
10693383	chr04_11330632	chr04_12693560	0.00280347
10693384	chr04_11330632	chr04_12965903	0.00287592
10693385	chr04_11330632	chr04_13016869	0.00295599
10693386	chr04_11330632	chr04_13147418	0.00287592
10693387	chr04_11330632	chr04_13201484	0.00295569
10693388	chr04_11330632	chr04_13249928	0.00298185
10693389	chr04_11330632	chr04_13319243	0.00303324
10693390	chr04_11330632	chr04_13406809	0.00296745
10693391	chr04_11330632	chr04_13478222	0.00303008
10693392	chr04_11330632	chr04_13595854	0.00289147
10693393	chr04_11330632	chr04_13698418	0.00293959
10693394	chr04_11330632	chr04_13805462	0.0028588
10693395	chr04_11330632	chr04_13901440	0.00285325
10693396	chr04_11330632	chr04_13965679	0.00285325
10693397	chr04_11330632	chr04_14054614	0.00290058
10693398	chr04_11330632	chr04_14102283	0.00290058
10693399	chr04_11330632	chr04_14172921	0.00336829
10693400	chr04_11330632	chr04_14222222	0.00336829
10693401	chr04_11330632	chr04_14539668	0.00370833
10693402	chr04_11330632	chr04_14602360	0.00340867
10693403	chr04_11330632	chr04_14641290	0.00340867
10693404	chr04_11330632	chr04_14684707	0.00279678
10693405	chr04_11330632	chr04_14738279	0.00274696
10693406	chr04_11330632	chr04_14799457	0.00285271
10693407	chr04_11330632	chr04_15395955	0.00283327
10693408	chr04_11330632	chr04_15874392	0.00306692
10693409	chr04_11330632	chr04_15931770	0.00291732
10693410	chr04_11330632	chr04_16002748	0.00326945
10693411	chr04_11330632	chr04_16161257	0.00315054
10693412	chr04_11330632	chr04_16223179	0.00315054
10693413	chr04_11330632	chr04_16364928	0.00316888
10693414	chr04_11330632	chr04_16412561	0.00326639
10693415	chr04_11330632	chr04_16449460	0.00326003
10693416	chr04_11330632	chr04_16506019	0.00315524
10693417	chr04_11330632	chr04_16557980	0.00319743
10693418	chr04_11330632	chr04_16704037	0.00387075
10693419	chr04_11330632	chr04_16754839	0.0039847
10693420	chr04_11330632	chr04_16859292	0.00447723
10693421	chr04_11330632	chr04_17021199	0.0039721
10693422	chr04_11330632	chr04_17116463	0.00407447
10693423	chr04_11330632	chr04_17184510	0.00422646
10693424	chr04_11330632	chr04_17235046	0.0043367
10693425	chr04_11330632	chr04_17421842	0.00342543
10693426	chr04_11330632	chr04_17577887	0.00383592
10693427	chr04_11330632	chr04_17637746	0.00377575
10693428	chr04_11330632	chr04_17727507	0.00377553
10693429	chr04_11330632	chr04_18028348	0.00352032
10693430	chr04_11330632	chr04_18196775	0.00693214
10693431	chr04_11330632	chr04_18400390	0.00677436
10693432	chr04_11330632	chr04_18529377	0.00583079
10693433	chr04_11330632	chr04_18670266	0.00580604
10693434	chr04_11330632	chr04_18726879	0.00580676
10693435	chr04_11330632	chr04_18788745	0.00422571
10693436	chr04_11330632	chr04_18895879	0.00350925
10693437	chr04_11330632	chr04_18950043	0.00374249
10693438	chr04_11330632	chr04_19013961	0.00333094
10693439	chr04_11330632	chr04_19105664	0.00307209
10693440	chr04_11330632	chr04_19188822	0.00310166
10693441	chr04_11330632	chr04_19230641	0.00294251
10693442	chr04_11330632	chr04_19278689	0.00286871
10693443	chr04_11330632	chr04_19323662	0.00333211
10693444	chr04_11330632	chr04_19398266	0.00255525
10693445	chr04_11330632	chr04_19476068	0.013835
10693446	chr04_11330632	chr04_19527027	0.0123526
10693447	chr04_11330632	chr04_19597777	0.00303315
10693448	chr04_11330632	chr04_19662405	0.00308993
10693449	chr04_11330632	chr04_19775658	0.00347702
10693450	chr04_11330632	chr04_19839153	0.00389255
10693451	chr04_11330632	chr04_19882483	0.00397735
10693452	chr04_11330632	chr04_19928846	0.00443584
10693453	chr04_11330632	chr04_19968960	0.00441283
10693454	chr04_11330632	chr04_20036492	0.00305862
10693455	chr04_11330632	chr04_20128600	0.00315983
10693456	chr04_11330632	chr04_20193925	0.00368709
10693457	chr04_11330632	chr04_20280037	0.00354212
10693458	chr04_11330632	chr04_20331507	0.00461327
10693459	chr04_11330632	chr04_20379441	0.00461327
10693460	chr04_11330632	chr04_20424765	0.00571503
10693461	chr04_11330632	chr04_20472413	0.0058023
10693462	chr04_11330632	chr04_20519795	0.00694757
10693463	chr04_11330632	chr04_20567927	0.00694757
10693464	chr04_11330632	chr04_20615061	0.0302632
10693465	chr04_11330632	chr04_20668841	0.00807804
10693466	chr04_11330632	chr04_20717039	0.00553066
10693467	chr04_11330632	chr04_20785669	0.00537566
10693468	chr04_11330632	chr04_20852521	0.00640169
10693469	chr04_11330632	chr04_20901291	0.00670356
10693470	chr04_11330632	chr04_20952465	0.00670356
10693471	chr04_11330632	chr04_21027305	0.00649952
10693472	chr04_11330632	chr04_21076450	0.0096431
10693473	chr04_11330632	chr04_21119809	0.0096431
10693474	chr04_11330632	chr04_21238209	0.0119927
10693475	chr04_11330632	chr04_21288981	0.0155823
10693476	chr04_11330632	chr04_21335771	0.0378333
10693477	chr04_11330632	chr04_21381761	0.0452011
10693478	chr04_11330632	chr04_21435688	0.0435079
10693479	chr04_11330632	chr04_21477719	0.0435079
10693480	chr04_11330632	chr04_21532080	0.0437505
10693481	chr04_11330632	chr04_21591297	0.0435079
10693482	chr04_11330632	chr04_21653495	0.033021
10693483	chr04_11330632	chr04_21760385	0.0352722
10693484	chr04_11330632	chr04_21834003	0.0228222
10693485	chr04_11330632	chr04_21949919	0.0394835
10693486	chr04_11330632	chr04_22005214	0.0361918
10693487	chr04_11330632	chr04_22053170	0.0542038
10693488	chr04_11330632	chr04_22199079	0.0210294
10693489	chr04_11330632	chr04_22260099	0.021011
10693490	chr04_11330632	chr04_22350619	0.0089718
10693491	chr04_11330632	chr04_22413956	0.0047033
10693492	chr04_11330632	chr04_22460373	0.00474598
10693493	chr04_11330632	chr04_22528590	0.00448516
10693494	chr04_11330632	chr04_22575148	0.00477477
10693495	chr04_11330632	chr04_22617048	0.00477477
10693496	chr04_11330632	chr04_22713518	0.00610373
10693497	chr04_11330632	chr04_22806631	0.0060339
10693498	chr04_11330632	chr04_22856908	0.0060339
10693499	chr04_11330632	chr04_22909081	0.00866688
10693500	chr04_11330632	chr04_22953262	0.0112393
10693501	chr04_11330632	chr04_23015090	0.010626
10693502	chr04_11330632	chr04_23067489	0.00467627
10693503	chr04_11330632	chr04_23112113	0.00440295
10693504	chr04_11330632	chr04_23163274	0.00440295
10693505	chr04_11330632	chr04_23209593	0.00440295
10693506	chr04_11330632	chr04_23258386	0.00440295
10693507	chr04_11330632	chr04_23303483	0.00451942
10693508	chr04_11330632	chr04_23348290	0.00461044
10693509	chr04_11330632	chr04_23407379	0.00451799
10693510	chr04_11330632	chr04_23487513	0.00474462
10693511	chr04_11330632	chr04_23552051	0.00499092
10693512	chr04_11330632	chr04_23666323	0.00573468
10693513	chr04_11330632	chr04_23752293	0.00620643
10693514	chr04_11330632	chr04_23831009	0.00646719
10693515	chr04_11330632	chr04_23900576	0.00646719
10693516	chr04_11330632	chr04_24058898	0.00658372
10693517	chr04_11330632	chr04_24121589	0.00658372
10693518	chr04_11330632	chr04_24183752	0.00645537
10693519	chr04_11330632	chr04_24261242	0.00605677
10693520	chr04_11330632	chr04_24330271	0.00587026
10693521	chr04_11330632	chr04_24414039	0.00455349
10693522	chr04_11330632	chr04_24487373	0.00455349
10693523	chr04_11330632	chr04_24592673	0.00455349
10693524	chr04_11330632	chr04_24666448	0.00455349
10693525	chr04_11330632	chr04_24731178	0.00414514
10693526	chr04_11330632	chr04_24778558	0.00414514
10693527	chr04_11330632	chr04_24823405	0.00414514
10693528	chr04_11330632	chr04_24868747	0.00418163
10693529	chr04_11330632	chr04_24910867	0.00404449
10693530	chr04_11330632	chr04_24996541	0.00321805
10693531	chr04_11330632	chr04_25044079	0.00321805
10693532	chr04_11330632	chr04_25089906	0.0031558
10693533	chr04_11330632	chr04_25137754	0.00318765
10693534	chr04_11330632	chr04_25209535	0.00337758
10693535	chr04_11330632	chr04_25257386	0.00337758
10693536	chr04_11330632	chr04_25306335	0.00342906
10693537	chr04_11330632	chr04_25350972	0.00332682
10693538	chr04_11330632	chr04_25398435	0.00332682
10693539	chr04_11330632	chr04_25442732	0.00328211
10693540	chr04_11330632	chr04_25488257	0.00325344
10693541	chr04_11330632	chr04_25534998	0.00322465
10693542	chr04_11330632	chr04_25581995	0.00349324
10693543	chr04_11330632	chr04_25629962	0.00352303
10693544	chr04_11330632	chr04_25674555	0.00325377
10693545	chr04_11330632	chr04_25721816	0.00333045
10693546	chr04_11330632	chr04_25772756	0.00340915
10693547	chr04_11330632	chr04_25824791	0.0031713
10693548	chr04_11330632	chr04_25873256	0.0029524
10693549	chr04_11330632	chr04_25947245	0.00296187
10693550	chr04_11330632	chr04_26072541	0.00305857
10693551	chr04_11330632	chr04_26141205	0.00293618
10693552	chr04_11330632	chr04_26211444	0.00301828
10693553	chr04_11330632	chr04_26264923	0.00323132
10693554	chr04_11330632	chr04_26310102	0.00310381
10693555	chr04_11330632	chr04_26379653	0.00310381
10693556	chr04_11330632	chr04_26455324	0.0030715
10693557	chr04_11330632	chr04_26526206	0.00292332
10693558	chr04_11330632	chr04_26584222	0.00264594
10693559	chr04_11330632	chr04_26671978	0.00315188
10693560	chr04_11330632	chr04_26729880	0.00313678
10693561	chr04_11330632	chr04_26811719	0.00284371
10693562	chr04_11330632	chr04_27001910	0.00301184
10693563	chr04_11330632	chr04_27093763	0.00316769
10693564	chr04_11330632	chr04_27136560	0.00318768
10693565	chr04_11330632	chr04_27208613	0.00326624
10693566	chr04_11330632	chr04_27269781	0.0031838
10693567	chr04_11330632	chr04_27324287	0.00343275
10693568	chr04_11330632	chr04_27371276	0.00344921
10693569	chr04_11330632	chr04_27419286	0.00333048
10693570	chr04_11330632	chr04_27464432	0.00315466
10693571	chr04_11330632	chr04_27511430	0.00334529
10693572	chr04_11330632	chr04_27558782	0.00313089
10693573	chr04_11330632	chr04_27611891	0.00313089
10693574	chr04_11330632	chr04_27658886	0.00316571
10693575	chr04_11330632	chr04_27705703	0.00316571
10693576	chr04_11330632	chr04_27758021	0.00313089
10693577	chr04_11330632	chr04_27806172	0.00313089
10693578	chr04_11330632	chr04_27852394	0.00301485
10693579	chr04_11330632	chr04_27904599	0.0029714
10693580	chr04_11330632	chr04_27958498	0.00296388
10693581	chr04_11330632	chr04_28015532	0.00310596
10693582	chr04_11330632	chr04_28059539	0.00317076
10693583	chr04_11330632	chr04_28103938	0.00325983
10693584	chr04_11330632	chr04_28146792	0.00325983
10693585	chr04_11330632	chr04_28192939	0.00331551
10693586	chr04_11330632	chr04_28241032	0.00321677
10693587	chr04_11330632	chr04_28288404	0.00312891
10693588	chr04_11330632	chr04_28344914	0.00317349
10693589	chr04_11330632	chr04_28394639	0.00317349
10693590	chr04_11330632	chr04_28440460	0.0035196
10693591	chr04_11330632	chr04_28488741	0.00338963
10693592	chr04_11330632	chr04_28536248	0.0034377
10693593	chr04_11330632	chr04_28583970	0.00323129
10693594	chr04_11330632	chr04_28647122	0.00325903
10693595	chr04_11330632	chr04_28699312	0.00344854
10693596	chr04_11330632	chr04_28746483	0.00330884
10693597	chr04_11330632	chr04_28794087	0.00331484
10693598	chr04_11330632	chr04_28841872	0.00334853
10693599	chr04_11330632	chr04_28888063	0.00341834
10693600	chr04_11330632	chr04_28940327	0.00332658
10693601	chr04_11330632	chr04_29025226	0.00327292
10693602	chr04_11330632	chr04_29073023	0.00325536
10693603	chr04_11330632	chr04_29117901	0.00325536
10693604	chr04_11330632	chr04_29187884	0.00319527
10693605	chr04_11330632	chr04_29251835	0.00331081
10693606	chr04_11330632	chr04_29347268	0.00293341
10693607	chr04_11330632	chr04_29437538	0.00279809
10693608	chr04_11330632	chr04_29545045	0.00283011
10693609	chr04_11330632	chr04_29623089	0.00279531
10693610	chr04_11330632	chr04_29781127	0.00285149
10693611	chr04_11330632	chr04_29828012	0.00266596
10693612	chr04_11330632	chr04_29868664	0.00310138
10693613	chr04_11330632	chr04_29928903	0.00310138
10693614	chr04_11330632	chr04_29981084	0.00310138
10693615	chr04_11330632	chr04_30031339	0.00275459
10693616	chr04_11330632	chr04_30079820	0.00289965
10693617	chr04_11330632	chr04_30127055	0.00290027
10693618	chr04_11330632	chr04_30169867	0.00304147
10693619	chr04_11330632	chr04_30214844	0.00304147
10693620	chr04_11330632	chr04_30258697	0.0029419
10693621	chr04_11330632	chr04_30304932	0.00269544
10693622	chr04_11330632	chr04_30373793	0.00269544
10693623	chr04_11330632	chr04_30417587	0.00269544
10693624	chr04_11330632	chr04_30466964	0.00260808
10693625	chr04_11330632	chr04_30603973	0.00250245
10693626	chr04_11330632	chr04_30646800	0.00250245
10693627	chr04_11330632	chr04_30713915	0.00265131
10693628	chr04_11330632	chr04_30763162	0.00265131
10693629	chr04_11330632	chr04_30805794	0.00265131
10693630	chr04_11330632	chr04_30851282	0.00267534
10693631	chr04_11330632	chr04_30900607	0.00267534
10693632	chr04_11330632	chr04_31047856	0.00293392
10693633	chr04_11330632	chr04_31184058	0.00261457
10693634	chr04_11330632	chr04_31257592	0.00274533
10693635	chr04_11330632	chr04_31318034	0.00289193
10693636	chr04_11330632	chr04_31363029	0.00296222
10693637	chr04_11330632	chr04_31404623	0.00291355
10693638	chr04_11330632	chr04_31444284	0.00245259
10693639	chr04_11330632	chr04_31489044	0.00255642
10693640	chr04_11330632	chr04_31528538	0.00250704
10693641	chr04_11330632	chr04_31581963	0.00244409
10693642	chr04_11330632	chr04_31716150	0.00279702
10693643	chr04_11330632	chr04_31769278	0.00253939
10693644	chr04_11330632	chr04_31815998	0.00212014
10693645	chr04_11330632	chr04_31858789	0.00222363
10693646	chr04_11330632	chr04_31902875	0.00225454
10693647	chr04_11330632	chr04_31956029	0.00208114
10693648	chr04_11330632	chr04_32003357	0.00208114
10693649	chr04_11330632	chr04_32051562	0.00208114
10693650	chr04_11330632	chr04_32161984	0.00208114
10693651	chr04_11330632	chr04_32204117	0.00211596
10693652	chr04_11330632	chr04_32249999	0.0022005
10693653	chr04_11330632	chr04_32290947	0.00217641
10693654	chr04_11330632	chr04_32348105	0.00217405
10693655	chr04_11330632	chr04_32394310	0.00217405
10693656	chr04_11330632	chr04_32452995	0.00229097
10693657	chr04_11330632	chr04_32522902	0.002341
10693658	chr04_11330632	chr04_32578975	0.002341
10693659	chr04_11330632	chr04_32625189	0.002341
10693660	chr04_11330632	chr04_32676838	0.00234952
10693661	chr04_11330632	chr04_32736768	0.00222085
10693662	chr04_11330632	chr04_32782640	0.00222085
10693663	chr04_11330632	chr04_32833529	0.00222085
10693664	chr04_11330632	chr04_32883356	0.00225139
10693665	chr04_11330632	chr04_32964381	0.00232301
10693666	chr04_11330632	chr04_33023354	0.00230531
10693667	chr04_11330632	chr04_33077264	0.0022179
10693668	chr04_11330632	chr04_33124698	0.0021987
10693669	chr04_11330632	chr04_33171963	0.00216767
10693670	chr04_11330632	chr04_33219108	0.00216767
10693671	chr04_11330632	chr04_33303324	0.00205788
10693672	chr04_11330632	chr04_33353823	0.00203079
10693673	chr04_11330632	chr04_33398706	0.00219622
10693674	chr04_11330632	chr04_33482837	0.00231682
10693675	chr04_11330632	chr04_33536214	0.00236369
10693676	chr04_11330632	chr04_33651420	0.00276501
10693677	chr04_11330632	chr04_33744659	0.00293952
10693678	chr04_11330632	chr04_33811482	0.00314721
10693679	chr04_11330632	chr04_33913185	0.00325768
10693680	chr04_11330632	chr04_33960488	0.00314647
10693681	chr04_11330632	chr04_34006719	0.00314647
10693682	chr04_11330632	chr04_34049238	0.00314647
10693683	chr04_11330632	chr04_34089475	0.00316173
10693684	chr04_11330632	chr04_34137205	0.00318024
10693685	chr04_11330632	chr04_34180629	0.00356213
10693686	chr04_11330632	chr04_34229022	0.00356213
10693687	chr04_11330632	chr04_34298228	0.00343767
10693688	chr04_11330632	chr04_34375566	0.00311787
10693689	chr04_11330632	chr04_34431907	0.00311787
10693690	chr04_11330632	chr04_34539886	0.00309217
10693691	chr04_11330632	chr04_34639233	0.00325791
10693692	chr04_11330632	chr04_34728316	0.00317029
10693693	chr04_11330632	chr04_34779159	0.00325826
10693694	chr04_11330632	chr04_34824829	0.00313273
10693695	chr04_11330632	chr04_34872721	0.00313273
10693696	chr04_11330632	chr04_34917985	0.00310558
10693697	chr04_11330632	chr04_34968613	0.00305434
10693698	chr04_11330632	chr04_35015725	0.00305434
10693699	chr04_11330632	chr04_35062452	0.00324995
10693700	chr04_11330632	chr04_35109675	0.00322458
10693701	chr04_11330632	chr04_35171240	0.00309174
10693702	chr04_11330632	chr04_35291149	0.00309954
10693703	chr04_11330632	chr04_35364655	0.00380207
10693704	chr04_11330632	chr04_35460238	0.0039429
10697071	chr04_11379245	chr04_11435305	0.00281816
10697072	chr04_11379245	chr04_11489192	0.00281816
10697073	chr04_11379245	chr04_11534128	0.00281816
10697074	chr04_11379245	chr04_11587068	0.00281816
10697075	chr04_11379245	chr04_11653571	0.00281816
10697076	chr04_11379245	chr04_11716094	0.00281816
10697077	chr04_11379245	chr04_11776693	0.00281816
10697078	chr04_11379245	chr04_11833341	0.00281816
10697079	chr04_11379245	chr04_11911484	0.00281816
10697080	chr04_11379245	chr04_12001334	0.00286194
10697081	chr04_11379245	chr04_12050202	0.00281816
10697082	chr04_11379245	chr04_12095633	0.00281816
10697083	chr04_11379245	chr04_12173827	0.00281816
10697084	chr04_11379245	chr04_12225402	0.00281816
10697085	chr04_11379245	chr04_12280302	0.00281816
10697086	chr04_11379245	chr04_12328474	0.00279155
10697087	chr04_11379245	chr04_12391172	0.00280347
10697088	chr04_11379245	chr04_12441156	0.00284716
10697089	chr04_11379245	chr04_12596874	0.00280347
10697090	chr04_11379245	chr04_12645918	0.00280347
10697091	chr04_11379245	chr04_12693560	0.00280347
10697092	chr04_11379245	chr04_12965903	0.00287592
10697093	chr04_11379245	chr04_13016869	0.00295599
10697094	chr04_11379245	chr04_13147418	0.00287592
10697095	chr04_11379245	chr04_13201484	0.00295569
10697096	chr04_11379245	chr04_13249928	0.00298185
10697097	chr04_11379245	chr04_13319243	0.00303324
10697098	chr04_11379245	chr04_13406809	0.00296745
10697099	chr04_11379245	chr04_13478222	0.00303008
10697100	chr04_11379245	chr04_13595854	0.00289147
10697101	chr04_11379245	chr04_13698418	0.00293959
10697102	chr04_11379245	chr04_13805462	0.0028588
10697103	chr04_11379245	chr04_13901440	0.00285325
10697104	chr04_11379245	chr04_13965679	0.00285325
10697105	chr04_11379245	chr04_14054614	0.00290058
10697106	chr04_11379245	chr04_14102283	0.00290058
10697107	chr04_11379245	chr04_14172921	0.00336829
10697108	chr04_11379245	chr04_14222222	0.00336829
10697109	chr04_11379245	chr04_14539668	0.00370833
10697110	chr04_11379245	chr04_14602360	0.00340867
10697111	chr04_11379245	chr04_14641290	0.00340867
10697112	chr04_11379245	chr04_14684707	0.00279678
10697113	chr04_11379245	chr04_14738279	0.00274696
10697114	chr04_11379245	chr04_14799457	0.00285271
10697115	chr04_11379245	chr04_15395955	0.00283327
10697116	chr04_11379245	chr04_15874392	0.00306692
10697117	chr04_11379245	chr04_15931770	0.00291732
10697118	chr04_11379245	chr04_16002748	0.00326945
10697119	chr04_11379245	chr04_16161257	0.00315054
10697120	chr04_11379245	chr04_16223179	0.00315054
10697121	chr04_11379245	chr04_16364928	0.00316888
10697122	chr04_11379245	chr04_16412561	0.00326639
10697123	chr04_11379245	chr04_16449460	0.00326003
10697124	chr04_11379245	chr04_16506019	0.00315524
10697125	chr04_11379245	chr04_16557980	0.00319743
10697126	chr04_11379245	chr04_16704037	0.00387075
10697127	chr04_11379245	chr04_16754839	0.0039847
10697128	chr04_11379245	chr04_16859292	0.00447723
10697129	chr04_11379245	chr04_17021199	0.0039721
10697130	chr04_11379245	chr04_17116463	0.00407447
10697131	chr04_11379245	chr04_17184510	0.00422646
10697132	chr04_11379245	chr04_17235046	0.0043367
10697133	chr04_11379245	chr04_17421842	0.00342543
10697134	chr04_11379245	chr04_17577887	0.00383592
10697135	chr04_11379245	chr04_17637746	0.00377575
10697136	chr04_11379245	chr04_17727507	0.00377553
10697137	chr04_11379245	chr04_18028348	0.00352032
10697138	chr04_11379245	chr04_18196775	0.00693214
10697139	chr04_11379245	chr04_18400390	0.00677436
10697140	chr04_11379245	chr04_18529377	0.00583079
10697141	chr04_11379245	chr04_18670266	0.00580604
10697142	chr04_11379245	chr04_18726879	0.00580676
10697143	chr04_11379245	chr04_18788745	0.00422571
10697144	chr04_11379245	chr04_18895879	0.00350925
10697145	chr04_11379245	chr04_18950043	0.00374249
10697146	chr04_11379245	chr04_19013961	0.00333094
10697147	chr04_11379245	chr04_19105664	0.00307209
10697148	chr04_11379245	chr04_19188822	0.00310166
10697149	chr04_11379245	chr04_19230641	0.00294251
10697150	chr04_11379245	chr04_19278689	0.00286871
10697151	chr04_11379245	chr04_19323662	0.00333211
10697152	chr04_11379245	chr04_19398266	0.00255525
10697153	chr04_11379245	chr04_19476068	0.013835
10697154	chr04_11379245	chr04_19527027	0.0123526
10697155	chr04_11379245	chr04_19597777	0.00303315
10697156	chr04_11379245	chr04_19662405	0.00308993
10697157	chr04_11379245	chr04_19775658	0.00347702
10697158	chr04_11379245	chr04_19839153	0.00389255
10697159	chr04_11379245	chr04_19882483	0.00397735
10697160	chr04_11379245	chr04_19928846	0.00443584
10697161	chr04_11379245	chr04_19968960	0.00441283
10697162	chr04_11379245	chr04_20036492	0.00305862
10697163	chr04_11379245	chr04_20128600	0.00315983
10697164	chr04_11379245	chr04_20193925	0.00368709
10697165	chr04_11379245	chr04_20280037	0.00354212
10697166	chr04_11379245	chr04_20331507	0.00461327
10697167	chr04_11379245	chr04_20379441	0.00461327
10697168	chr04_11379245	chr04_20424765	0.00571503
10697169	chr04_11379245	chr04_20472413	0.0058023
10697170	chr04_11379245	chr04_20519795	0.00694757
10697171	chr04_11379245	chr04_20567927	0.00694757
10697172	chr04_11379245	chr04_20615061	0.0302632
10697173	chr04_11379245	chr04_20668841	0.00807804
10697174	chr04_11379245	chr04_20717039	0.00553066
10697175	chr04_11379245	chr04_20785669	0.00537566
10697176	chr04_11379245	chr04_20852521	0.00640169
10697177	chr04_11379245	chr04_20901291	0.00670356
10697178	chr04_11379245	chr04_20952465	0.00670356
10697179	chr04_11379245	chr04_21027305	0.00649952
10697180	chr04_11379245	chr04_21076450	0.0096431
10697181	chr04_11379245	chr04_21119809	0.0096431
10697182	chr04_11379245	chr04_21238209	0.0119927
10697183	chr04_11379245	chr04_21288981	0.0155823
10697184	chr04_11379245	chr04_21335771	0.0378333
10697185	chr04_11379245	chr04_21381761	0.0452011
10697186	chr04_11379245	chr04_21435688	0.0435079
10697187	chr04_11379245	chr04_21477719	0.0435079
10697188	chr04_11379245	chr04_21532080	0.0437505
10697189	chr04_11379245	chr04_21591297	0.0435079
10697190	chr04_11379245	chr04_21653495	0.033021
10697191	chr04_11379245	chr04_21760385	0.0352722
10697192	chr04_11379245	chr04_21834003	0.0228222
10697193	chr04_11379245	chr04_21949919	0.0394835
10697194	chr04_11379245	chr04_22005214	0.0361918
10697195	chr04_11379245	chr04_22053170	0.0542038
10697196	chr04_11379245	chr04_22199079	0.0210294
10697197	chr04_11379245	chr04_22260099	0.021011
10697198	chr04_11379245	chr04_22350619	0.0089718
10697199	chr04_11379245	chr04_22413956	0.0047033
10697200	chr04_11379245	chr04_22460373	0.00474598
10697201	chr04_11379245	chr04_22528590	0.00448516
10697202	chr04_11379245	chr04_22575148	0.00477477
10697203	chr04_11379245	chr04_22617048	0.00477477
10697204	chr04_11379245	chr04_22713518	0.00610373
10697205	chr04_11379245	chr04_22806631	0.0060339
10697206	chr04_11379245	chr04_22856908	0.0060339
10697207	chr04_11379245	chr04_22909081	0.00866688
10697208	chr04_11379245	chr04_22953262	0.0112393
10697209	chr04_11379245	chr04_23015090	0.010626
10697210	chr04_11379245	chr04_23067489	0.00467627
10697211	chr04_11379245	chr04_23112113	0.00440295
10697212	chr04_11379245	chr04_23163274	0.00440295
10697213	chr04_11379245	chr04_23209593	0.00440295
10697214	chr04_11379245	chr04_23258386	0.00440295
10697215	chr04_11379245	chr04_23303483	0.00451942
10697216	chr04_11379245	chr04_23348290	0.00461044
10697217	chr04_11379245	chr04_23407379	0.00451799
10697218	chr04_11379245	chr04_23487513	0.00474462
10697219	chr04_11379245	chr04_23552051	0.00499092
10697220	chr04_11379245	chr04_23666323	0.00573468
10697221	chr04_11379245	chr04_23752293	0.00620643
10697222	chr04_11379245	chr04_23831009	0.00646719
10697223	chr04_11379245	chr04_23900576	0.00646719
10697224	chr04_11379245	chr04_24058898	0.00658372
10697225	chr04_11379245	chr04_24121589	0.00658372
10697226	chr04_11379245	chr04_24183752	0.00645537
10697227	chr04_11379245	chr04_24261242	0.00605677
10697228	chr04_11379245	chr04_24330271	0.00587026
10697229	chr04_11379245	chr04_24414039	0.00455349
10697230	chr04_11379245	chr04_24487373	0.00455349
10697231	chr04_11379245	chr04_24592673	0.00455349
10697232	chr04_11379245	chr04_24666448	0.00455349
10697233	chr04_11379245	chr04_24731178	0.00414514
10697234	chr04_11379245	chr04_24778558	0.00414514
10697235	chr04_11379245	chr04_24823405	0.00414514
10697236	chr04_11379245	chr04_24868747	0.00418163
10697237	chr04_11379245	chr04_24910867	0.00404449
10697238	chr04_11379245	chr04_24996541	0.00321805
10697239	chr04_11379245	chr04_25044079	0.00321805
10697240	chr04_11379245	chr04_25089906	0.0031558
10697241	chr04_11379245	chr04_25137754	0.00318765
10697242	chr04_11379245	chr04_25209535	0.00337758
10697243	chr04_11379245	chr04_25257386	0.00337758
10697244	chr04_11379245	chr04_25306335	0.00342906
10697245	chr04_11379245	chr04_25350972	0.00332682
10697246	chr04_11379245	chr04_25398435	0.00332682
10697247	chr04_11379245	chr04_25442732	0.00328211
10697248	chr04_11379245	chr04_25488257	0.00325344
10697249	chr04_11379245	chr04_25534998	0.00322465
10697250	chr04_11379245	chr04_25581995	0.00349324
10697251	chr04_11379245	chr04_25629962	0.00352303
10697252	chr04_11379245	chr04_25674555	0.00325377
10697253	chr04_11379245	chr04_25721816	0.00333045
10697254	chr04_11379245	chr04_25772756	0.00340915
10697255	chr04_11379245	chr04_25824791	0.0031713
10697256	chr04_11379245	chr04_25873256	0.0029524
10697257	chr04_11379245	chr04_25947245	0.00296187
10697258	chr04_11379245	chr04_26072541	0.00305857
10697259	chr04_11379245	chr04_26141205	0.00293618
10697260	chr04_11379245	chr04_26211444	0.00301828
10697261	chr04_11379245	chr04_26264923	0.00323132
10697262	chr04_11379245	chr04_26310102	0.00310381
10697263	chr04_11379245	chr04_26379653	0.00310381
10697264	chr04_11379245	chr04_26455324	0.0030715
10697265	chr04_11379245	chr04_26526206	0.00292332
10697266	chr04_11379245	chr04_26584222	0.00264594
10697267	chr04_11379245	chr04_26671978	0.00315188
10697268	chr04_11379245	chr04_26729880	0.00313678
10697269	chr04_11379245	chr04_26811719	0.00284371
10697270	chr04_11379245	chr04_27001910	0.00301184
10697271	chr04_11379245	chr04_27093763	0.00316769
10697272	chr04_11379245	chr04_27136560	0.00318768
10697273	chr04_11379245	chr04_27208613	0.00326624
10697274	chr04_11379245	chr04_27269781	0.0031838
10697275	chr04_11379245	chr04_27324287	0.00343275
10697276	chr04_11379245	chr04_27371276	0.00344921
10697277	chr04_11379245	chr04_27419286	0.00333048
10697278	chr04_11379245	chr04_27464432	0.00315466
10697279	chr04_11379245	chr04_27511430	0.00334529
10697280	chr04_11379245	chr04_27558782	0.00313089
10697281	chr04_11379245	chr04_27611891	0.00313089
10697282	chr04_11379245	chr04_27658886	0.00316571
10697283	chr04_11379245	chr04_27705703	0.00316571
10697284	chr04_11379245	chr04_27758021	0.00313089
10697285	chr04_11379245	chr04_27806172	0.00313089
10697286	chr04_11379245	chr04_27852394	0.00301485
10697287	chr04_11379245	chr04_27904599	0.0029714
10697288	chr04_11379245	chr04_27958498	0.00296388
10697289	chr04_11379245	chr04_28015532	0.00310596
10697290	chr04_11379245	chr04_28059539	0.00317076
10697291	chr04_11379245	chr04_28103938	0.00325983
10697292	chr04_11379245	chr04_28146792	0.00325983
10697293	chr04_11379245	chr04_28192939	0.00331551
10697294	chr04_11379245	chr04_28241032	0.00321677
10697295	chr04_11379245	chr04_28288404	0.00312891
10697296	chr04_11379245	chr04_28344914	0.00317349
10697297	chr04_11379245	chr04_28394639	0.00317349
10697298	chr04_11379245	chr04_28440460	0.0035196
10697299	chr04_11379245	chr04_28488741	0.00338963
10697300	chr04_11379245	chr04_28536248	0.0034377
10697301	chr04_11379245	chr04_28583970	0.00323129
10697302	chr04_11379245	chr04_28647122	0.00325903
10697303	chr04_11379245	chr04_28699312	0.00344854
10697304	chr04_11379245	chr04_28746483	0.00330884
10697305	chr04_11379245	chr04_28794087	0.00331484
10697306	chr04_11379245	chr04_28841872	0.00334853
10697307	chr04_11379245	chr04_28888063	0.00341834
10697308	chr04_11379245	chr04_28940327	0.00332658
10697309	chr04_11379245	chr04_29025226	0.00327292
10697310	chr04_11379245	chr04_29073023	0.00325536
10697311	chr04_11379245	chr04_29117901	0.00325536
10697312	chr04_11379245	chr04_29187884	0.00319527
10697313	chr04_11379245	chr04_29251835	0.00331081
10697314	chr04_11379245	chr04_29347268	0.00293341
10697315	chr04_11379245	chr04_29437538	0.00279809
10697316	chr04_11379245	chr04_29545045	0.00283011
10697317	chr04_11379245	chr04_29623089	0.00279531
10697318	chr04_11379245	chr04_29781127	0.00285149
10697319	chr04_11379245	chr04_29828012	0.00266596
10697320	chr04_11379245	chr04_29868664	0.00310138
10697321	chr04_11379245	chr04_29928903	0.00310138
10697322	chr04_11379245	chr04_29981084	0.00310138
10697323	chr04_11379245	chr04_30031339	0.00275459
10697324	chr04_11379245	chr04_30079820	0.00289965
10697325	chr04_11379245	chr04_30127055	0.00290027
10697326	chr04_11379245	chr04_30169867	0.00304147
10697327	chr04_11379245	chr04_30214844	0.00304147
10697328	chr04_11379245	chr04_30258697	0.0029419
10697329	chr04_11379245	chr04_30304932	0.00269544
10697330	chr04_11379245	chr04_30373793	0.00269544
10697331	chr04_11379245	chr04_30417587	0.00269544
10697332	chr04_11379245	chr04_30466964	0.00260808
10697333	chr04_11379245	chr04_30603973	0.00250245
10697334	chr04_11379245	chr04_30646800	0.00250245
10697335	chr04_11379245	chr04_30713915	0.00265131
10697336	chr04_11379245	chr04_30763162	0.00265131
10697337	chr04_11379245	chr04_30805794	0.00265131
10697338	chr04_11379245	chr04_30851282	0.00267534
10697339	chr04_11379245	chr04_30900607	0.00267534
10697340	chr04_11379245	chr04_31047856	0.00293392
10697341	chr04_11379245	chr04_31184058	0.00261457
10697342	chr04_11379245	chr04_31257592	0.00274533
10697343	chr04_11379245	chr04_31318034	0.00289193
10697344	chr04_11379245	chr04_31363029	0.00296222
10697345	chr04_11379245	chr04_31404623	0.00291355
10697346	chr04_11379245	chr04_31444284	0.00245259
10697347	chr04_11379245	chr04_31489044	0.00255642
10697348	chr04_11379245	chr04_31528538	0.00250704
10697349	chr04_11379245	chr04_31581963	0.00244409
10697350	chr04_11379245	chr04_31716150	0.00279702
10697351	chr04_11379245	chr04_31769278	0.00253939
10697352	chr04_11379245	chr04_31815998	0.00212014
10697353	chr04_11379245	chr04_31858789	0.00222363
10697354	chr04_11379245	chr04_31902875	0.00225454
10697355	chr04_11379245	chr04_31956029	0.00208114
10697356	chr04_11379245	chr04_32003357	0.00208114
10697357	chr04_11379245	chr04_32051562	0.00208114
10697358	chr04_11379245	chr04_32161984	0.00208114
10697359	chr04_11379245	chr04_32204117	0.00211596
10697360	chr04_11379245	chr04_32249999	0.0022005
10697361	chr04_11379245	chr04_32290947	0.00217641
10697362	chr04_11379245	chr04_32348105	0.00217405
10697363	chr04_11379245	chr04_32394310	0.00217405
10697364	chr04_11379245	chr04_32452995	0.00229097
10697365	chr04_11379245	chr04_32522902	0.002341
10697366	chr04_11379245	chr04_32578975	0.002341
10697367	chr04_11379245	chr04_32625189	0.002341
10697368	chr04_11379245	chr04_32676838	0.00234952
10697369	chr04_11379245	chr04_32736768	0.00222085
10697370	chr04_11379245	chr04_32782640	0.00222085
10697371	chr04_11379245	chr04_32833529	0.00222085
10697372	chr04_11379245	chr04_32883356	0.00225139
10697373	chr04_11379245	chr04_32964381	0.00232301
10697374	chr04_11379245	chr04_33023354	0.00230531
10697375	chr04_11379245	chr04_33077264	0.0022179
10697376	chr04_11379245	chr04_33124698	0.0021987
10697377	chr04_11379245	chr04_33171963	0.00216767
10697378	chr04_11379245	chr04_33219108	0.00216767
10697379	chr04_11379245	chr04_33303324	0.00205788
10697380	chr04_11379245	chr04_33353823	0.00203079
10697381	chr04_11379245	chr04_33398706	0.00219622
10697382	chr04_11379245	chr04_33482837	0.00231682
10697383	chr04_11379245	chr04_33536214	0.00236369
10697384	chr04_11379245	chr04_33651420	0.00276501
10697385	chr04_11379245	chr04_33744659	0.00293952
10697386	chr04_11379245	chr04_33811482	0.00314721
10697387	chr04_11379245	chr04_33913185	0.00325768
10697388	chr04_11379245	chr04_33960488	0.00314647
10697389	chr04_11379245	chr04_34006719	0.00314647
10697390	chr04_11379245	chr04_34049238	0.00314647
10697391	chr04_11379245	chr04_34089475	0.00316173
10697392	chr04_11379245	chr04_34137205	0.00318024
10697393	chr04_11379245	chr04_34180629	0.00356213
10697394	chr04_11379245	chr04_34229022	0.00356213
10697395	chr04_11379245	chr04_34298228	0.00343767
10697396	chr04_11379245	chr04_34375566	0.00311787
10697397	chr04_11379245	chr04_34431907	0.00311787
10697398	chr04_11379245	chr04_34539886	0.00309217
10697399	chr04_11379245	chr04_34639233	0.00325791
10697400	chr04_11379245	chr04_34728316	0.00317029
10697401	chr04_11379245	chr04_34779159	0.00325826
10697402	chr04_11379245	chr04_34824829	0.00313273
10697403	chr04_11379245	chr04_34872721	0.00313273
10697404	chr04_11379245	chr04_34917985	0.00310558
10697405	chr04_11379245	chr04_34968613	0.00305434
10697406	chr04_11379245	chr04_35015725	0.00305434
10697407	chr04_11379245	chr04_35062452	0.00324995
10697408	chr04_11379245	chr04_35109675	0.00322458
10697409	chr04_11379245	chr04_35171240	0.00309174
10697410	chr04_11379245	chr04_35291149	0.00309954
10697411	chr04_11379245	chr04_35364655	0.00380207
10697412	chr04_11379245	chr04_35460238	0.0039429
10700779	chr04_11435305	chr04_11489192	0.00283428
10700780	chr04_11435305	chr04_11534128	0.00283428
10700781	chr04_11435305	chr04_11587068	0.00281816
10700782	chr04_11435305	chr04_11653571	0.00283428
10700783	chr04_11435305	chr04_11716094	0.00283428
10700784	chr04_11435305	chr04_11776693	0.00283428
10700785	chr04_11435305	chr04_11833341	0.00281816
10700786	chr04_11435305	chr04_11911484	0.00281816
10700787	chr04_11435305	chr04_12001334	0.00287837
10700788	chr04_11435305	chr04_12050202	0.00283428
10700789	chr04_11435305	chr04_12095633	0.00283428
10700790	chr04_11435305	chr04_12173827	0.00281816
10700791	chr04_11435305	chr04_12225402	0.00281816
10700792	chr04_11435305	chr04_12280302	0.00281816
10700793	chr04_11435305	chr04_12328474	0.00280848
10700794	chr04_11435305	chr04_12391172	0.00282105
10700795	chr04_11435305	chr04_12441156	0.00286508
10700796	chr04_11435305	chr04_12596874	0.00282105
10700797	chr04_11435305	chr04_12645918	0.00280347
10700798	chr04_11435305	chr04_12693560	0.00280347
10700799	chr04_11435305	chr04_12965903	0.00289395
10700800	chr04_11435305	chr04_13016869	0.00297076
10700801	chr04_11435305	chr04_13147418	0.00289395
10700802	chr04_11435305	chr04_13201484	0.00297908
10700803	chr04_11435305	chr04_13249928	0.00300546
10700804	chr04_11435305	chr04_13319243	0.00305765
10700805	chr04_11435305	chr04_13406809	0.00299533
10700806	chr04_11435305	chr04_13478222	0.0030581
10700807	chr04_11435305	chr04_13595854	0.00291445
10700808	chr04_11435305	chr04_13698418	0.00294871
10700809	chr04_11435305	chr04_13805462	0.00287545
10700810	chr04_11435305	chr04_13901440	0.0028736
10700811	chr04_11435305	chr04_13965679	0.00285325
10700812	chr04_11435305	chr04_14054614	0.00290058
10700813	chr04_11435305	chr04_14102283	0.0029213
10700814	chr04_11435305	chr04_14172921	0.00343111
10700815	chr04_11435305	chr04_14222222	0.00336829
10700816	chr04_11435305	chr04_14539668	0.00370833
10700817	chr04_11435305	chr04_14602360	0.00340867
10700818	chr04_11435305	chr04_14641290	0.00340867
10700819	chr04_11435305	chr04_14684707	0.00280786
10700820	chr04_11435305	chr04_14738279	0.00275914
10700821	chr04_11435305	chr04_14799457	0.0028797
10700822	chr04_11435305	chr04_15395955	0.00285931
10700823	chr04_11435305	chr04_15874392	0.00306692
10700824	chr04_11435305	chr04_15931770	0.00291732
10700825	chr04_11435305	chr04_16002748	0.00330827
10700826	chr04_11435305	chr04_16161257	0.00315054
10700827	chr04_11435305	chr04_16223179	0.00318649
10700828	chr04_11435305	chr04_16364928	0.00320416
10700829	chr04_11435305	chr04_16412561	0.00329452
10700830	chr04_11435305	chr04_16449460	0.00328931
10700831	chr04_11435305	chr04_16506019	0.00318133
10700832	chr04_11435305	chr04_16557980	0.00322432
10700833	chr04_11435305	chr04_16704037	0.00393324
10700834	chr04_11435305	chr04_16754839	0.00406242
10700835	chr04_11435305	chr04_16859292	0.00458123
10700836	chr04_11435305	chr04_17021199	0.00405837
10700837	chr04_11435305	chr04_17116463	0.00416702
10700838	chr04_11435305	chr04_17184510	0.00430819
10700839	chr04_11435305	chr04_17235046	0.00442156
10700840	chr04_11435305	chr04_17421842	0.00346175
10700841	chr04_11435305	chr04_17577887	0.00386818
10700842	chr04_11435305	chr04_17637746	0.00380766
10700843	chr04_11435305	chr04_17727507	0.00380874
10700844	chr04_11435305	chr04_18028348	0.00355394
10700845	chr04_11435305	chr04_18196775	0.00733263
10700846	chr04_11435305	chr04_18400390	0.00718613
10700847	chr04_11435305	chr04_18529377	0.00620701
10700848	chr04_11435305	chr04_18670266	0.00594737
10700849	chr04_11435305	chr04_18726879	0.00595119
10700850	chr04_11435305	chr04_18788745	0.00423419
10700851	chr04_11435305	chr04_18895879	0.00351204
10700852	chr04_11435305	chr04_18950043	0.00373816
10700853	chr04_11435305	chr04_19013961	0.00333573
10700854	chr04_11435305	chr04_19105664	0.00308246
10700855	chr04_11435305	chr04_19188822	0.00311187
10700856	chr04_11435305	chr04_19230641	0.00294251
10700857	chr04_11435305	chr04_19278689	0.00286871
10700858	chr04_11435305	chr04_19323662	0.00333393
10700859	chr04_11435305	chr04_19398266	0.00258324
10700860	chr04_11435305	chr04_19476068	0.0144029
10700861	chr04_11435305	chr04_19527027	0.012964
10700862	chr04_11435305	chr04_19597777	0.0030582
10700863	chr04_11435305	chr04_19662405	0.00313376
10700864	chr04_11435305	chr04_19775658	0.0035918
10700865	chr04_11435305	chr04_19839153	0.00414234
10700866	chr04_11435305	chr04_19882483	0.00423233
10700867	chr04_11435305	chr04_19928846	0.00476363
10700868	chr04_11435305	chr04_19968960	0.0047446
10700869	chr04_11435305	chr04_20036492	0.00314953
10700870	chr04_11435305	chr04_20128600	0.00327148
10700871	chr04_11435305	chr04_20193925	0.00394407
10700872	chr04_11435305	chr04_20280037	0.00379452
10700873	chr04_11435305	chr04_20331507	0.00504599
10700874	chr04_11435305	chr04_20379441	0.00504599
10700875	chr04_11435305	chr04_20424765	0.00636755
10700876	chr04_11435305	chr04_20472413	0.0058023
10700877	chr04_11435305	chr04_20519795	0.00694757
10700878	chr04_11435305	chr04_20567927	0.00790511
10700879	chr04_11435305	chr04_20615061	0.0364754
10700880	chr04_11435305	chr04_20668841	0.00932425
10700881	chr04_11435305	chr04_20717039	0.00626688
10700882	chr04_11435305	chr04_20785669	0.00612775
10700883	chr04_11435305	chr04_20852521	0.00744758
10700884	chr04_11435305	chr04_20901291	0.00782822
10700885	chr04_11435305	chr04_20952465	0.00782822
10700886	chr04_11435305	chr04_21027305	0.00766594
10700887	chr04_11435305	chr04_21076450	0.0117311
10700888	chr04_11435305	chr04_21119809	0.0117311
10700889	chr04_11435305	chr04_21238209	0.0147245
10700890	chr04_11435305	chr04_21288981	0.0195263
10700891	chr04_11435305	chr04_21335771	0.0487844
10700892	chr04_11435305	chr04_21381761	0.058293
10700893	chr04_11435305	chr04_21435688	0.0564819
10700894	chr04_11435305	chr04_21477719	0.0564819
10700895	chr04_11435305	chr04_21532080	0.0566854
10700896	chr04_11435305	chr04_21591297	0.0564819
10700897	chr04_11435305	chr04_21653495	0.0420518
10700898	chr04_11435305	chr04_21760385	0.044865
10700899	chr04_11435305	chr04_21834003	0.0284151
10700900	chr04_11435305	chr04_21949919	0.0492068
10700901	chr04_11435305	chr04_22005214	0.0444216
10700902	chr04_11435305	chr04_22053170	0.0670374
10700903	chr04_11435305	chr04_22199079	0.0256306
10700904	chr04_11435305	chr04_22260099	0.0255599
10700905	chr04_11435305	chr04_22350619	0.010512
10700906	chr04_11435305	chr04_22413956	0.0047033
10700907	chr04_11435305	chr04_22460373	0.00535968
10700908	chr04_11435305	chr04_22528590	0.00503195
10700909	chr04_11435305	chr04_22575148	0.00540423
10700910	chr04_11435305	chr04_22617048	0.00540423
10700911	chr04_11435305	chr04_22713518	0.00711713
10700912	chr04_11435305	chr04_22806631	0.0060339
10700913	chr04_11435305	chr04_22856908	0.0060339
10700914	chr04_11435305	chr04_22909081	0.0104672
10700915	chr04_11435305	chr04_22953262	0.0139787
10700916	chr04_11435305	chr04_23015090	0.0132078
10700917	chr04_11435305	chr04_23067489	0.0054286
10700918	chr04_11435305	chr04_23112113	0.00506182
10700919	chr04_11435305	chr04_23163274	0.00506182
10700920	chr04_11435305	chr04_23209593	0.00506182
10700921	chr04_11435305	chr04_23258386	0.00506182
10700922	chr04_11435305	chr04_23303483	0.00522033
10700923	chr04_11435305	chr04_23348290	0.00532563
10700924	chr04_11435305	chr04_23407379	0.00521133
10700925	chr04_11435305	chr04_23487513	0.00551605
10700926	chr04_11435305	chr04_23552051	0.00585979
10700927	chr04_11435305	chr04_23666323	0.00683184
10700928	chr04_11435305	chr04_23752293	0.00749441
10700929	chr04_11435305	chr04_23831009	0.0078257
10700930	chr04_11435305	chr04_23900576	0.0078257
10700931	chr04_11435305	chr04_24058898	0.0080091
10700932	chr04_11435305	chr04_24121589	0.0080091
10700933	chr04_11435305	chr04_24183752	0.00783847
10700934	chr04_11435305	chr04_24261242	0.00734723
10700935	chr04_11435305	chr04_24330271	0.00708235
10700936	chr04_11435305	chr04_24414039	0.00529
10700937	chr04_11435305	chr04_24487373	0.00529
10700938	chr04_11435305	chr04_24592673	0.00529
10700939	chr04_11435305	chr04_24666448	0.00529
10700940	chr04_11435305	chr04_24731178	0.00474624
10700941	chr04_11435305	chr04_24778558	0.00474624
10700942	chr04_11435305	chr04_24823405	0.00474624
10700943	chr04_11435305	chr04_24868747	0.00478169
10700944	chr04_11435305	chr04_24910867	0.0045952
10700945	chr04_11435305	chr04_24996541	0.00348348
10700946	chr04_11435305	chr04_25044079	0.00348348
10700947	chr04_11435305	chr04_25089906	0.0031558
10700948	chr04_11435305	chr04_25137754	0.00318765
10700949	chr04_11435305	chr04_25209535	0.00337758
10700950	chr04_11435305	chr04_25257386	0.00337758
10700951	chr04_11435305	chr04_25306335	0.00377366
10700952	chr04_11435305	chr04_25350972	0.00364181
10700953	chr04_11435305	chr04_25398435	0.00364181
10700954	chr04_11435305	chr04_25442732	0.00356713
10700955	chr04_11435305	chr04_25488257	0.00354503
10700956	chr04_11435305	chr04_25534998	0.00349392
10700957	chr04_11435305	chr04_25581995	0.0038797
10700958	chr04_11435305	chr04_25629962	0.00352303
10700959	chr04_11435305	chr04_25674555	0.0035091
10700960	chr04_11435305	chr04_25721816	0.00361444
10700961	chr04_11435305	chr04_25772756	0.00369511
10700962	chr04_11435305	chr04_25824791	0.0031713
10700963	chr04_11435305	chr04_25873256	0.0029524
10700964	chr04_11435305	chr04_25947245	0.00301758
10700965	chr04_11435305	chr04_26072541	0.00305777
10700966	chr04_11435305	chr04_26141205	0.00303005
10700967	chr04_11435305	chr04_26211444	0.00312234
10700968	chr04_11435305	chr04_26264923	0.00340619
10700969	chr04_11435305	chr04_26310102	0.00323969
10700970	chr04_11435305	chr04_26379653	0.00323969
10700971	chr04_11435305	chr04_26455324	0.00321035
10700972	chr04_11435305	chr04_26526206	0.00301333
10700973	chr04_11435305	chr04_26584222	0.00259678
10700974	chr04_11435305	chr04_26671978	0.00302037
10700975	chr04_11435305	chr04_26729880	0.00300564
10700976	chr04_11435305	chr04_26811719	0.00279285
10700977	chr04_11435305	chr04_27001910	0.00308628
10700978	chr04_11435305	chr04_27093763	0.00321725
10700979	chr04_11435305	chr04_27136560	0.00323012
10700980	chr04_11435305	chr04_27208613	0.00334719
10700981	chr04_11435305	chr04_27269781	0.00325228
10700982	chr04_11435305	chr04_27324287	0.00356703
10700983	chr04_11435305	chr04_27371276	0.00359473
10700984	chr04_11435305	chr04_27419286	0.0034348
10700985	chr04_11435305	chr04_27464432	0.00321485
10700986	chr04_11435305	chr04_27511430	0.00344027
10700987	chr04_11435305	chr04_27558782	0.00319591
10700988	chr04_11435305	chr04_27611891	0.00319591
10700989	chr04_11435305	chr04_27658886	0.00320729
10700990	chr04_11435305	chr04_27705703	0.00320729
10700991	chr04_11435305	chr04_27758021	0.00319591
10700992	chr04_11435305	chr04_27806172	0.00319591
10700993	chr04_11435305	chr04_27852394	0.00309476
10700994	chr04_11435305	chr04_27904599	0.00299249
10700995	chr04_11435305	chr04_27958498	0.00295888
10700996	chr04_11435305	chr04_28015532	0.00310596
10700997	chr04_11435305	chr04_28059539	0.00331198
10700998	chr04_11435305	chr04_28103938	0.00341711
10700999	chr04_11435305	chr04_28146792	0.00341711
10701000	chr04_11435305	chr04_28192939	0.00347676
10701001	chr04_11435305	chr04_28241032	0.00336428
10701002	chr04_11435305	chr04_28288404	0.00312891
10701003	chr04_11435305	chr04_28344914	0.00317349
10701004	chr04_11435305	chr04_28394639	0.00331362
10701005	chr04_11435305	chr04_28440460	0.00379407
10701006	chr04_11435305	chr04_28488741	0.00361149
10701007	chr04_11435305	chr04_28536248	0.00364547
10701008	chr04_11435305	chr04_28583970	0.00337982
10701009	chr04_11435305	chr04_28647122	0.00340871
10701010	chr04_11435305	chr04_28699312	0.00344854
10701011	chr04_11435305	chr04_28746483	0.00330884
10701012	chr04_11435305	chr04_28794087	0.0035301
10701013	chr04_11435305	chr04_28841872	0.0035492
10701014	chr04_11435305	chr04_28888063	0.00363347
10701015	chr04_11435305	chr04_28940327	0.00351129
10701016	chr04_11435305	chr04_29025226	0.00327292
10701017	chr04_11435305	chr04_29073023	0.00341446
10701018	chr04_11435305	chr04_29117901	0.00341446
10701019	chr04_11435305	chr04_29187884	0.00334388
10701020	chr04_11435305	chr04_29251835	0.00348819
10701021	chr04_11435305	chr04_29347268	0.00297721
10701022	chr04_11435305	chr04_29437538	0.00286514
10701023	chr04_11435305	chr04_29545045	0.0028788
10701024	chr04_11435305	chr04_29623089	0.00284438
10701025	chr04_11435305	chr04_29781127	0.00283962
10701026	chr04_11435305	chr04_29828012	0.00282321
10701027	chr04_11435305	chr04_29868664	0.0033178
10701028	chr04_11435305	chr04_29928903	0.0033178
10701029	chr04_11435305	chr04_29981084	0.0033178
10701030	chr04_11435305	chr04_30031339	0.00290104
10701031	chr04_11435305	chr04_30079820	0.00306934
10701032	chr04_11435305	chr04_30127055	0.00306066
10701033	chr04_11435305	chr04_30169867	0.0032172
10701034	chr04_11435305	chr04_30214844	0.00304147
10701035	chr04_11435305	chr04_30258697	0.0029419
10701036	chr04_11435305	chr04_30304932	0.00269544
10701037	chr04_11435305	chr04_30373793	0.00282435
10701038	chr04_11435305	chr04_30417587	0.00282435
10701039	chr04_11435305	chr04_30466964	0.00271006
10701040	chr04_11435305	chr04_30603973	0.00262465
10701041	chr04_11435305	chr04_30646800	0.00262465
10701042	chr04_11435305	chr04_30713915	0.00281227
10701043	chr04_11435305	chr04_30763162	0.00281227
10701044	chr04_11435305	chr04_30805794	0.00281227
10701045	chr04_11435305	chr04_30851282	0.00283819
10701046	chr04_11435305	chr04_30900607	0.00283819
10701047	chr04_11435305	chr04_31047856	0.00315255
10701048	chr04_11435305	chr04_31184058	0.00278709
10701049	chr04_11435305	chr04_31257592	0.00293635
10701050	chr04_11435305	chr04_31318034	0.00310882
10701051	chr04_11435305	chr04_31363029	0.00319078
10701052	chr04_11435305	chr04_31404623	0.0031289
10701053	chr04_11435305	chr04_31444284	0.00258402
10701054	chr04_11435305	chr04_31489044	0.00272226
10701055	chr04_11435305	chr04_31528538	0.00265084
10701056	chr04_11435305	chr04_31581963	0.00257971
10701057	chr04_11435305	chr04_31716150	0.00301561
10701058	chr04_11435305	chr04_31769278	0.00270751
10701059	chr04_11435305	chr04_31815998	0.00219956
10701060	chr04_11435305	chr04_31858789	0.00229358
10701061	chr04_11435305	chr04_31902875	0.00233449
10701062	chr04_11435305	chr04_31956029	0.00215187
10701063	chr04_11435305	chr04_32003357	0.00215187
10701064	chr04_11435305	chr04_32051562	0.00215187
10701065	chr04_11435305	chr04_32161984	0.00208114
10701066	chr04_11435305	chr04_32204117	0.00219142
10701067	chr04_11435305	chr04_32249999	0.00227323
10701068	chr04_11435305	chr04_32290947	0.00225373
10701069	chr04_11435305	chr04_32348105	0.00225617
10701070	chr04_11435305	chr04_32394310	0.00225617
10701071	chr04_11435305	chr04_32452995	0.00238803
10701072	chr04_11435305	chr04_32522902	0.00244808
10701073	chr04_11435305	chr04_32578975	0.00244808
10701074	chr04_11435305	chr04_32625189	0.00244808
10701075	chr04_11435305	chr04_32676838	0.00245599
10701076	chr04_11435305	chr04_32736768	0.00222085
10701077	chr04_11435305	chr04_32782640	0.00229638
10701078	chr04_11435305	chr04_32833529	0.00229638
10701079	chr04_11435305	chr04_32883356	0.00225139
10701080	chr04_11435305	chr04_32964381	0.00240554
10701081	chr04_11435305	chr04_33023354	0.00241626
10701082	chr04_11435305	chr04_33077264	0.00229077
10701083	chr04_11435305	chr04_33124698	0.00225585
10701084	chr04_11435305	chr04_33171963	0.00222841
10701085	chr04_11435305	chr04_33219108	0.00216767
10701086	chr04_11435305	chr04_33303324	0.00209447
10701087	chr04_11435305	chr04_33353823	0.00206576
10701088	chr04_11435305	chr04_33398706	0.00222787
10701089	chr04_11435305	chr04_33482837	0.00241689
10701090	chr04_11435305	chr04_33536214	0.00236369
10701091	chr04_11435305	chr04_33651420	0.00278283
10701092	chr04_11435305	chr04_33744659	0.00302109
10701093	chr04_11435305	chr04_33811482	0.00322935
10701094	chr04_11435305	chr04_33913185	0.00329957
10701095	chr04_11435305	chr04_33960488	0.00312946
10701096	chr04_11435305	chr04_34006719	0.00312946
10701097	chr04_11435305	chr04_34049238	0.00312946
10701098	chr04_11435305	chr04_34089475	0.00315056
10701099	chr04_11435305	chr04_34137205	0.00314253
10701100	chr04_11435305	chr04_34180629	0.00345761
10701101	chr04_11435305	chr04_34229022	0.00345761
10701102	chr04_11435305	chr04_34298228	0.00330664
10701103	chr04_11435305	chr04_34375566	0.00311357
10701104	chr04_11435305	chr04_34431907	0.00311357
10701105	chr04_11435305	chr04_34539886	0.00310739
10701106	chr04_11435305	chr04_34639233	0.00326084
10701107	chr04_11435305	chr04_34728316	0.0031043
10701108	chr04_11435305	chr04_34779159	0.00312978
10701109	chr04_11435305	chr04_34824829	0.00305439
10701110	chr04_11435305	chr04_34872721	0.00305439
10701111	chr04_11435305	chr04_34917985	0.00301612
10701112	chr04_11435305	chr04_34968613	0.0029858
10701113	chr04_11435305	chr04_35015725	0.0029858
10701114	chr04_11435305	chr04_35062452	0.00315129
10701115	chr04_11435305	chr04_35109675	0.00334688
10701116	chr04_11435305	chr04_35171240	0.00316975
10701117	chr04_11435305	chr04_35291149	0.0032541
10701118	chr04_11435305	chr04_35364655	0.00419607
10701119	chr04_11435305	chr04_35460238	0.00434484
10704486	chr04_11489192	chr04_11534128	0.00289107
10704487	chr04_11489192	chr04_11587068	0.00287127
10704488	chr04_11489192	chr04_11653571	0.00289107
10704489	chr04_11489192	chr04_11716094	0.00289107
10704490	chr04_11489192	chr04_11776693	0.00289107
10704491	chr04_11489192	chr04_11833341	0.00281816
10704492	chr04_11489192	chr04_11911484	0.00281816
10704493	chr04_11489192	chr04_12001334	0.00293589
10704494	chr04_11489192	chr04_12050202	0.00289107
10704495	chr04_11489192	chr04_12095633	0.00289107
10704496	chr04_11489192	chr04_12173827	0.00287127
10704497	chr04_11489192	chr04_12225402	0.00281816
10704498	chr04_11489192	chr04_12280302	0.00281816
10704499	chr04_11489192	chr04_12328474	0.00280848
10704500	chr04_11489192	chr04_12391172	0.00282105
10704501	chr04_11489192	chr04_12441156	0.00286508
10704502	chr04_11489192	chr04_12596874	0.00282105
10704503	chr04_11489192	chr04_12645918	0.00280347
10704504	chr04_11489192	chr04_12693560	0.00280347
10704505	chr04_11489192	chr04_12965903	0.00295215
10704506	chr04_11489192	chr04_13016869	0.00303453
10704507	chr04_11489192	chr04_13147418	0.00295215
10704508	chr04_11489192	chr04_13201484	0.00303614
10704509	chr04_11489192	chr04_13249928	0.00306336
10704510	chr04_11489192	chr04_13319243	0.00311472
10704511	chr04_11489192	chr04_13406809	0.00305
10704512	chr04_11489192	chr04_13478222	0.00311424
10704513	chr04_11489192	chr04_13595854	0.00296998
10704514	chr04_11489192	chr04_13698418	0.00301237
10704515	chr04_11489192	chr04_13805462	0.00287545
10704516	chr04_11489192	chr04_13901440	0.0028736
10704517	chr04_11489192	chr04_13965679	0.0029052
10704518	chr04_11489192	chr04_14054614	0.00295322
10704519	chr04_11489192	chr04_14102283	0.00297779
10704520	chr04_11489192	chr04_14172921	0.00345855
10704521	chr04_11489192	chr04_14222222	0.00339265
10704522	chr04_11489192	chr04_14539668	0.00372502
10704523	chr04_11489192	chr04_14602360	0.00343714
10704524	chr04_11489192	chr04_14641290	0.00343714
10704525	chr04_11489192	chr04_14684707	0.00287019
10704526	chr04_11489192	chr04_14738279	0.00281969
10704527	chr04_11489192	chr04_14799457	0.00292938
10704528	chr04_11489192	chr04_15395955	0.00285931
10704529	chr04_11489192	chr04_15874392	0.00306692
10704530	chr04_11489192	chr04_15931770	0.00291732
10704531	chr04_11489192	chr04_16002748	0.00330827
10704532	chr04_11489192	chr04_16161257	0.00319599
10704533	chr04_11489192	chr04_16223179	0.00323523
10704534	chr04_11489192	chr04_16364928	0.00325377
10704535	chr04_11489192	chr04_16412561	0.003353
10704536	chr04_11489192	chr04_16449460	0.00334661
10704537	chr04_11489192	chr04_16506019	0.00323806
10704538	chr04_11489192	chr04_16557980	0.00328104
10704539	chr04_11489192	chr04_16704037	0.00393324
10704540	chr04_11489192	chr04_16754839	0.00406242
10704541	chr04_11489192	chr04_16859292	0.00458688
10704542	chr04_11489192	chr04_17021199	0.00407268
10704543	chr04_11489192	chr04_17116463	0.00417835
10704544	chr04_11489192	chr04_17184510	0.00432418
10704545	chr04_11489192	chr04_17235046	0.00444034
10704546	chr04_11489192	chr04_17421842	0.00351544
10704547	chr04_11489192	chr04_17577887	0.00392673
10704548	chr04_11489192	chr04_17637746	0.0038652
10704549	chr04_11489192	chr04_17727507	0.00386446
10704550	chr04_11489192	chr04_18028348	0.00360833
10704551	chr04_11489192	chr04_18196775	0.00709193
10704552	chr04_11489192	chr04_18400390	0.00694357
10704553	chr04_11489192	chr04_18529377	0.00601051
10704554	chr04_11489192	chr04_18670266	0.00591193
10704555	chr04_11489192	chr04_18726879	0.00591301
10704556	chr04_11489192	chr04_18788745	0.0043068
10704557	chr04_11489192	chr04_18895879	0.00359644
10704558	chr04_11489192	chr04_18950043	0.00382818
10704559	chr04_11489192	chr04_19013961	0.00341232
10704560	chr04_11489192	chr04_19105664	0.00315187
10704561	chr04_11489192	chr04_19188822	0.00318221
10704562	chr04_11489192	chr04_19230641	0.00300823
10704563	chr04_11489192	chr04_19278689	0.00293608
10704564	chr04_11489192	chr04_19323662	0.00341894
10704565	chr04_11489192	chr04_19398266	0.00264866
10704566	chr04_11489192	chr04_19476068	0.0138661
10704567	chr04_11489192	chr04_19527027	0.0124944
10704568	chr04_11489192	chr04_19597777	0.0030582
10704569	chr04_11489192	chr04_19662405	0.00313376
10704570	chr04_11489192	chr04_19775658	0.0035918
10704571	chr04_11489192	chr04_19839153	0.00414234
10704572	chr04_11489192	chr04_19882483	0.00423233
10704573	chr04_11489192	chr04_19928846	0.00476363
10704574	chr04_11489192	chr04_19968960	0.0047446
10704575	chr04_11489192	chr04_20036492	0.00315688
10704576	chr04_11489192	chr04_20128600	0.00327148
10704577	chr04_11489192	chr04_20193925	0.00394407
10704578	chr04_11489192	chr04_20280037	0.00379452
10704579	chr04_11489192	chr04_20331507	0.00504599
10704580	chr04_11489192	chr04_20379441	0.00504599
10704581	chr04_11489192	chr04_20424765	0.00636755
10704582	chr04_11489192	chr04_20472413	0.00537849
10704583	chr04_11489192	chr04_20519795	0.00630774
10704584	chr04_11489192	chr04_20567927	0.00712695
10704585	chr04_11489192	chr04_20615061	0.0305233
10704586	chr04_11489192	chr04_20668841	0.00831696
10704587	chr04_11489192	chr04_20717039	0.00574986
10704588	chr04_11489192	chr04_20785669	0.00612775
10704589	chr04_11489192	chr04_20852521	0.00744758
10704590	chr04_11489192	chr04_20901291	0.00695725
10704591	chr04_11489192	chr04_20952465	0.00695725
10704592	chr04_11489192	chr04_21027305	0.00678449
10704593	chr04_11489192	chr04_21076450	0.0100554
10704594	chr04_11489192	chr04_21119809	0.0100554
10704595	chr04_11489192	chr04_21238209	0.0124816
10704596	chr04_11489192	chr04_21288981	0.0162078
10704597	chr04_11489192	chr04_21335771	0.0388463
10704598	chr04_11489192	chr04_21381761	0.0459039
10704599	chr04_11489192	chr04_21435688	0.0443762
10704600	chr04_11489192	chr04_21477719	0.0443762
10704601	chr04_11489192	chr04_21532080	0.0566854
10704602	chr04_11489192	chr04_21591297	0.0564819
10704603	chr04_11489192	chr04_21653495	0.0420518
10704604	chr04_11489192	chr04_21760385	0.0361988
10704605	chr04_11489192	chr04_21834003	0.0237137
10704606	chr04_11489192	chr04_21949919	0.04034
10704607	chr04_11489192	chr04_22005214	0.0368698
10704608	chr04_11489192	chr04_22053170	0.0545146
10704609	chr04_11489192	chr04_22199079	0.0216546
10704610	chr04_11489192	chr04_22260099	0.0216538
10704611	chr04_11489192	chr04_22350619	0.00937091
10704612	chr04_11489192	chr04_22413956	0.00441482
10704613	chr04_11489192	chr04_22460373	0.00496696
10704614	chr04_11489192	chr04_22528590	0.00468532
10704615	chr04_11489192	chr04_22575148	0.00499038
10704616	chr04_11489192	chr04_22617048	0.00499038
10704617	chr04_11489192	chr04_22713518	0.0063906
10704618	chr04_11489192	chr04_22806631	0.00547394
10704619	chr04_11489192	chr04_22856908	0.00547394
10704620	chr04_11489192	chr04_22909081	0.00907584
10704621	chr04_11489192	chr04_22953262	0.0117119
10704622	chr04_11489192	chr04_23015090	0.0110895
10704623	chr04_11489192	chr04_23067489	0.00492787
10704624	chr04_11489192	chr04_23112113	0.00462998
10704625	chr04_11489192	chr04_23163274	0.00462998
10704626	chr04_11489192	chr04_23209593	0.00462998
10704627	chr04_11489192	chr04_23258386	0.00462998
10704628	chr04_11489192	chr04_23303483	0.00475183
10704629	chr04_11489192	chr04_23348290	0.0048472
10704630	chr04_11489192	chr04_23407379	0.00476363
10704631	chr04_11489192	chr04_23487513	0.00499915
10704632	chr04_11489192	chr04_23552051	0.00525161
10704633	chr04_11489192	chr04_23666323	0.00601916
10704634	chr04_11489192	chr04_23752293	0.00653976
10704635	chr04_11489192	chr04_23831009	0.00681005
10704636	chr04_11489192	chr04_23900576	0.00681005
10704637	chr04_11489192	chr04_24058898	0.00693559
10704638	chr04_11489192	chr04_24121589	0.00693559
10704639	chr04_11489192	chr04_24183752	0.00680229
10704640	chr04_11489192	chr04_24261242	0.00638476
10704641	chr04_11489192	chr04_24330271	0.00620259
10704642	chr04_11489192	chr04_24414039	0.00479164
10704643	chr04_11489192	chr04_24487373	0.00479164
10704644	chr04_11489192	chr04_24592673	0.00479164
10704645	chr04_11489192	chr04_24666448	0.00479164
10704646	chr04_11489192	chr04_24731178	0.00436027
10704647	chr04_11489192	chr04_24778558	0.00436027
10704648	chr04_11489192	chr04_24823405	0.00436027
10704649	chr04_11489192	chr04_24868747	0.00439775
10704650	chr04_11489192	chr04_24910867	0.00425051
10704651	chr04_11489192	chr04_24996541	0.00335384
10704652	chr04_11489192	chr04_25044079	0.00335384
10704653	chr04_11489192	chr04_25089906	0.00311235
10704654	chr04_11489192	chr04_25137754	0.00312635
10704655	chr04_11489192	chr04_25209535	0.00326016
10704656	chr04_11489192	chr04_25257386	0.00326016
10704657	chr04_11489192	chr04_25306335	0.00358636
10704658	chr04_11489192	chr04_25350972	0.00347709
10704659	chr04_11489192	chr04_25398435	0.00347709
10704660	chr04_11489192	chr04_25442732	0.00342616
10704661	chr04_11489192	chr04_25488257	0.00339819
10704662	chr04_11489192	chr04_25534998	0.00336536
10704663	chr04_11489192	chr04_25581995	0.00365307
10704664	chr04_11489192	chr04_25629962	0.00337355
10704665	chr04_11489192	chr04_25674555	0.003392
10704666	chr04_11489192	chr04_25721816	0.00347572
10704667	chr04_11489192	chr04_25772756	0.00355365
10704668	chr04_11489192	chr04_25824791	0.00309171
10704669	chr04_11489192	chr04_25873256	0.00304473
10704670	chr04_11489192	chr04_25947245	0.00304655
10704671	chr04_11489192	chr04_26072541	0.00312569
10704672	chr04_11489192	chr04_26141205	0.00303039
10704673	chr04_11489192	chr04_26211444	0.00311851
10704674	chr04_11489192	chr04_26264923	0.00335339
10704675	chr04_11489192	chr04_26310102	0.00321427
10704676	chr04_11489192	chr04_26379653	0.00321427
10704677	chr04_11489192	chr04_26455324	0.0031845
10704678	chr04_11489192	chr04_26526206	0.00301965
10704679	chr04_11489192	chr04_26584222	0.00269906
10704680	chr04_11489192	chr04_26671978	0.00317932
10704681	chr04_11489192	chr04_26729880	0.00316434
10704682	chr04_11489192	chr04_26811719	0.00289562
10704683	chr04_11489192	chr04_27001910	0.0031046
10704684	chr04_11489192	chr04_27093763	0.00325615
10704685	chr04_11489192	chr04_27136560	0.00327436
10704686	chr04_11489192	chr04_27208613	0.00336511
10704687	chr04_11489192	chr04_27269781	0.00327845
10704688	chr04_11489192	chr04_27324287	0.00354737
10704689	chr04_11489192	chr04_27371276	0.00356646
10704690	chr04_11489192	chr04_27419286	0.0034349
10704691	chr04_11489192	chr04_27464432	0.00324336
10704692	chr04_11489192	chr04_27511430	0.00344528
10704693	chr04_11489192	chr04_27558782	0.0033115
10704694	chr04_11489192	chr04_27611891	0.0033115
10704695	chr04_11489192	chr04_27658886	0.00330559
10704696	chr04_11489192	chr04_27705703	0.00330559
10704697	chr04_11489192	chr04_27758021	0.0033115
10704698	chr04_11489192	chr04_27806172	0.0033115
10704699	chr04_11489192	chr04_27852394	0.00321741
10704700	chr04_11489192	chr04_27904599	0.00304582
10704701	chr04_11489192	chr04_27958498	0.00303098
10704702	chr04_11489192	chr04_28015532	0.00316927
10704703	chr04_11489192	chr04_28059539	0.00327835
10704704	chr04_11489192	chr04_28103938	0.00337128
10704705	chr04_11489192	chr04_28146792	0.00337128
10704706	chr04_11489192	chr04_28192939	0.00342904
10704707	chr04_11489192	chr04_28241032	0.00332732
10704708	chr04_11489192	chr04_28288404	0.0031429
10704709	chr04_11489192	chr04_28344914	0.00317209
10704710	chr04_11489192	chr04_28394639	0.00328261
10704711	chr04_11489192	chr04_28440460	0.00365558
10704712	chr04_11489192	chr04_28488741	0.00351837
10704713	chr04_11489192	chr04_28536248	0.003565
10704714	chr04_11489192	chr04_28583970	0.00334454
10704715	chr04_11489192	chr04_28647122	0.0033729
10704716	chr04_11489192	chr04_28699312	0.0033774
10704717	chr04_11489192	chr04_28746483	0.00326325
10704718	chr04_11489192	chr04_28794087	0.00343385
10704719	chr04_11489192	chr04_28841872	0.0034684
10704720	chr04_11489192	chr04_28888063	0.00354213
10704721	chr04_11489192	chr04_28940327	0.00344622
10704722	chr04_11489192	chr04_29025226	0.00323643
10704723	chr04_11489192	chr04_29073023	0.00336941
10704724	chr04_11489192	chr04_29117901	0.00336941
10704725	chr04_11489192	chr04_29187884	0.00330642
10704726	chr04_11489192	chr04_29251835	0.00342768
10704727	chr04_11489192	chr04_29347268	0.00302824
10704728	chr04_11489192	chr04_29437538	0.00288993
10704729	chr04_11489192	chr04_29545045	0.00291926
10704730	chr04_11489192	chr04_29623089	0.00288364
10704731	chr04_11489192	chr04_29781127	0.00292691
10704732	chr04_11489192	chr04_29828012	0.00277356
10704733	chr04_11489192	chr04_29868664	0.00320412
10704734	chr04_11489192	chr04_29928903	0.00320412
10704735	chr04_11489192	chr04_29981084	0.00320412
10704736	chr04_11489192	chr04_30031339	0.00284832
10704737	chr04_11489192	chr04_30079820	0.00299771
10704738	chr04_11489192	chr04_30127055	0.00299754
10704739	chr04_11489192	chr04_30169867	0.00314046
10704740	chr04_11489192	chr04_30214844	0.0029854
10704741	chr04_11489192	chr04_30258697	0.00289698
10704742	chr04_11489192	chr04_30304932	0.00267655
10704743	chr04_11489192	chr04_30373793	0.00278875
10704744	chr04_11489192	chr04_30417587	0.00278875
10704745	chr04_11489192	chr04_30466964	0.00269826
10704746	chr04_11489192	chr04_30603973	0.00258738
10704747	chr04_11489192	chr04_30646800	0.00258738
10704748	chr04_11489192	chr04_30713915	0.00274172
10704749	chr04_11489192	chr04_30763162	0.00274172
10704750	chr04_11489192	chr04_30805794	0.00274172
10704751	chr04_11489192	chr04_30851282	0.00276686
10704752	chr04_11489192	chr04_30900607	0.00276686
10704753	chr04_11489192	chr04_31047856	0.00302616
10704754	chr04_11489192	chr04_31184058	0.00271
10704755	chr04_11489192	chr04_31257592	0.00284364
10704756	chr04_11489192	chr04_31318034	0.0029898
10704757	chr04_11489192	chr04_31363029	0.00306115
10704758	chr04_11489192	chr04_31404623	0.00301059
10704759	chr04_11489192	chr04_31444284	0.00254177
10704760	chr04_11489192	chr04_31489044	0.00264724
10704761	chr04_11489192	chr04_31528538	0.00259748
10704762	chr04_11489192	chr04_31581963	0.0025325
10704763	chr04_11489192	chr04_31716150	0.00289077
10704764	chr04_11489192	chr04_31769278	0.00262901
10704765	chr04_11489192	chr04_31815998	0.00220009
10704766	chr04_11489192	chr04_31858789	0.00230661
10704767	chr04_11489192	chr04_31902875	0.00233794
10704768	chr04_11489192	chr04_31956029	0.00215928
10704769	chr04_11489192	chr04_32003357	0.00215928
10704770	chr04_11489192	chr04_32051562	0.00215928
10704771	chr04_11489192	chr04_32161984	0.00210179
10704772	chr04_11489192	chr04_32204117	0.00219528
10704773	chr04_11489192	chr04_32249999	0.00228254
10704774	chr04_11489192	chr04_32290947	0.00225757
10704775	chr04_11489192	chr04_32348105	0.00225423
10704776	chr04_11489192	chr04_32394310	0.00225423
10704777	chr04_11489192	chr04_32452995	0.00237429
10704778	chr04_11489192	chr04_32522902	0.00242467
10704779	chr04_11489192	chr04_32578975	0.00242467
10704780	chr04_11489192	chr04_32625189	0.00242467
10704781	chr04_11489192	chr04_32676838	0.00243476
10704782	chr04_11489192	chr04_32736768	0.00224097
10704783	chr04_11489192	chr04_32782640	0.00230176
10704784	chr04_11489192	chr04_32833529	0.00230176
10704785	chr04_11489192	chr04_32883356	0.0022757
10704786	chr04_11489192	chr04_32964381	0.00240962
10704787	chr04_11489192	chr04_33023354	0.00238582
10704788	chr04_11489192	chr04_33077264	0.00229077
10704789	chr04_11489192	chr04_33124698	0.00225585
10704790	chr04_11489192	chr04_33171963	0.00229889
10704791	chr04_11489192	chr04_33219108	0.00221924
10704792	chr04_11489192	chr04_33303324	0.00214427
10704793	chr04_11489192	chr04_33353823	0.00211126
10704794	chr04_11489192	chr04_33398706	0.00222787
10704795	chr04_11489192	chr04_33482837	0.00241689
10704796	chr04_11489192	chr04_33536214	0.00236369
10704797	chr04_11489192	chr04_33651420	0.00283299
10704798	chr04_11489192	chr04_33744659	0.00304589
10704799	chr04_11489192	chr04_33811482	0.00325668
10704800	chr04_11489192	chr04_33913185	0.00334724
10704801	chr04_11489192	chr04_33960488	0.00320148
10704802	chr04_11489192	chr04_34006719	0.00312946
10704803	chr04_11489192	chr04_34049238	0.00312946
10704804	chr04_11489192	chr04_34089475	0.00315056
10704805	chr04_11489192	chr04_34137205	0.00320176
10704806	chr04_11489192	chr04_34180629	0.0034786
10704807	chr04_11489192	chr04_34229022	0.0034786
10704808	chr04_11489192	chr04_34298228	0.0033067
10704809	chr04_11489192	chr04_34375566	0.00318725
10704810	chr04_11489192	chr04_34431907	0.00318725
10704811	chr04_11489192	chr04_34539886	0.00319566
10704812	chr04_11489192	chr04_34639233	0.00333916
10704813	chr04_11489192	chr04_34728316	0.0031305
10704814	chr04_11489192	chr04_34779159	0.00313171
10704815	chr04_11489192	chr04_34824829	0.00308302
10704816	chr04_11489192	chr04_34872721	0.00308302
10704817	chr04_11489192	chr04_34917985	0.00303902
10704818	chr04_11489192	chr04_34968613	0.00301804
10704819	chr04_11489192	chr04_35015725	0.00301804
10704820	chr04_11489192	chr04_35062452	0.00316802
10704821	chr04_11489192	chr04_35109675	0.00351465
10704822	chr04_11489192	chr04_35171240	0.00329747
10704823	chr04_11489192	chr04_35291149	0.00342811
10704824	chr04_11489192	chr04_35364655	0.00458137
10704825	chr04_11489192	chr04_35460238	0.00434484
10708192	chr04_11534128	chr04_11587068	0.00287127
10708193	chr04_11534128	chr04_11653571	0.00289107
10708194	chr04_11534128	chr04_11716094	0.00289107
10708195	chr04_11534128	chr04_11776693	0.00289107
10708196	chr04_11534128	chr04_11833341	0.00281816
10708197	chr04_11534128	chr04_11911484	0.00281816
10708198	chr04_11534128	chr04_12001334	0.00293589
10708199	chr04_11534128	chr04_12050202	0.00289107
10708200	chr04_11534128	chr04_12095633	0.00289107
10708201	chr04_11534128	chr04_12173827	0.00287127
10708202	chr04_11534128	chr04_12225402	0.00281816
10708203	chr04_11534128	chr04_12280302	0.00281816
10708204	chr04_11534128	chr04_12328474	0.00280848
10708205	chr04_11534128	chr04_12391172	0.00282105
10708206	chr04_11534128	chr04_12441156	0.00286508
10708207	chr04_11534128	chr04_12596874	0.00282105
10708208	chr04_11534128	chr04_12645918	0.00280347
10708209	chr04_11534128	chr04_12693560	0.00280347
10708210	chr04_11534128	chr04_12965903	0.00295215
10708211	chr04_11534128	chr04_13016869	0.00303453
10708212	chr04_11534128	chr04_13147418	0.00295215
10708213	chr04_11534128	chr04_13201484	0.00303614
10708214	chr04_11534128	chr04_13249928	0.00306336
10708215	chr04_11534128	chr04_13319243	0.00311472
10708216	chr04_11534128	chr04_13406809	0.00305
10708217	chr04_11534128	chr04_13478222	0.00311424
10708218	chr04_11534128	chr04_13595854	0.00296998
10708219	chr04_11534128	chr04_13698418	0.00301237
10708220	chr04_11534128	chr04_13805462	0.00287545
10708221	chr04_11534128	chr04_13901440	0.0028736
10708222	chr04_11534128	chr04_13965679	0.0029052
10708223	chr04_11534128	chr04_14054614	0.00295322
10708224	chr04_11534128	chr04_14102283	0.00297779
10708225	chr04_11534128	chr04_14172921	0.00345855
10708226	chr04_11534128	chr04_14222222	0.00339265
10708227	chr04_11534128	chr04_14539668	0.00372502
10708228	chr04_11534128	chr04_14602360	0.00343714
10708229	chr04_11534128	chr04_14641290	0.00343714
10708230	chr04_11534128	chr04_14684707	0.00287019
10708231	chr04_11534128	chr04_14738279	0.00281969
10708232	chr04_11534128	chr04_14799457	0.00292938
10708233	chr04_11534128	chr04_15395955	0.00285931
10708234	chr04_11534128	chr04_15874392	0.00306692
10708235	chr04_11534128	chr04_15931770	0.00291732
10708236	chr04_11534128	chr04_16002748	0.00330827
10708237	chr04_11534128	chr04_16161257	0.00319599
10708238	chr04_11534128	chr04_16223179	0.00323523
10708239	chr04_11534128	chr04_16364928	0.00325377
10708240	chr04_11534128	chr04_16412561	0.003353
10708241	chr04_11534128	chr04_16449460	0.00334661
10708242	chr04_11534128	chr04_16506019	0.00323806
10708243	chr04_11534128	chr04_16557980	0.00328104
10708244	chr04_11534128	chr04_16704037	0.00393324
10708245	chr04_11534128	chr04_16754839	0.00406242
10708246	chr04_11534128	chr04_16859292	0.00458688
10708247	chr04_11534128	chr04_17021199	0.00407268
10708248	chr04_11534128	chr04_17116463	0.00417835
10708249	chr04_11534128	chr04_17184510	0.00432418
10708250	chr04_11534128	chr04_17235046	0.00444034
10708251	chr04_11534128	chr04_17421842	0.00351544
10708252	chr04_11534128	chr04_17577887	0.00392673
10708253	chr04_11534128	chr04_17637746	0.0038652
10708254	chr04_11534128	chr04_17727507	0.00386446
10708255	chr04_11534128	chr04_18028348	0.00360833
10708256	chr04_11534128	chr04_18196775	0.00709193
10708257	chr04_11534128	chr04_18400390	0.00694357
10708258	chr04_11534128	chr04_18529377	0.00601051
10708259	chr04_11534128	chr04_18670266	0.00591193
10708260	chr04_11534128	chr04_18726879	0.00591301
10708261	chr04_11534128	chr04_18788745	0.0043068
10708262	chr04_11534128	chr04_18895879	0.00359644
10708263	chr04_11534128	chr04_18950043	0.00382818
10708264	chr04_11534128	chr04_19013961	0.00341232
10708265	chr04_11534128	chr04_19105664	0.00315187
10708266	chr04_11534128	chr04_19188822	0.00318221
10708267	chr04_11534128	chr04_19230641	0.00300823
10708268	chr04_11534128	chr04_19278689	0.00293608
10708269	chr04_11534128	chr04_19323662	0.00341894
10708270	chr04_11534128	chr04_19398266	0.00264866
10708271	chr04_11534128	chr04_19476068	0.0138661
10708272	chr04_11534128	chr04_19527027	0.0124944
10708273	chr04_11534128	chr04_19597777	0.0030582
10708274	chr04_11534128	chr04_19662405	0.00313376
10708275	chr04_11534128	chr04_19775658	0.0035918
10708276	chr04_11534128	chr04_19839153	0.00414234
10708277	chr04_11534128	chr04_19882483	0.00423233
10708278	chr04_11534128	chr04_19928846	0.00476363
10708279	chr04_11534128	chr04_19968960	0.0047446
10708280	chr04_11534128	chr04_20036492	0.00315688
10708281	chr04_11534128	chr04_20128600	0.00327148
10708282	chr04_11534128	chr04_20193925	0.00394407
10708283	chr04_11534128	chr04_20280037	0.00379452
10708284	chr04_11534128	chr04_20331507	0.00504599
10708285	chr04_11534128	chr04_20379441	0.00504599
10708286	chr04_11534128	chr04_20424765	0.00636755
10708287	chr04_11534128	chr04_20472413	0.00537849
10708288	chr04_11534128	chr04_20519795	0.00630774
10708289	chr04_11534128	chr04_20567927	0.00712695
10708290	chr04_11534128	chr04_20615061	0.0305233
10708291	chr04_11534128	chr04_20668841	0.00831696
10708292	chr04_11534128	chr04_20717039	0.00574986
10708293	chr04_11534128	chr04_20785669	0.00612775
10708294	chr04_11534128	chr04_20852521	0.00744758
10708295	chr04_11534128	chr04_20901291	0.00695725
10708296	chr04_11534128	chr04_20952465	0.00695725
10708297	chr04_11534128	chr04_21027305	0.00678449
10708298	chr04_11534128	chr04_21076450	0.0100554
10708299	chr04_11534128	chr04_21119809	0.0100554
10708300	chr04_11534128	chr04_21238209	0.0124816
10708301	chr04_11534128	chr04_21288981	0.0162078
10708302	chr04_11534128	chr04_21335771	0.0388463
10708303	chr04_11534128	chr04_21381761	0.0459039
10708304	chr04_11534128	chr04_21435688	0.0443762
10708305	chr04_11534128	chr04_21477719	0.0443762
10708306	chr04_11534128	chr04_21532080	0.0566854
10708307	chr04_11534128	chr04_21591297	0.0564819
10708308	chr04_11534128	chr04_21653495	0.0420518
10708309	chr04_11534128	chr04_21760385	0.0361988
10708310	chr04_11534128	chr04_21834003	0.0237137
10708311	chr04_11534128	chr04_21949919	0.04034
10708312	chr04_11534128	chr04_22005214	0.0368698
10708313	chr04_11534128	chr04_22053170	0.0545146
10708314	chr04_11534128	chr04_22199079	0.0216546
10708315	chr04_11534128	chr04_22260099	0.0216538
10708316	chr04_11534128	chr04_22350619	0.00937091
10708317	chr04_11534128	chr04_22413956	0.00441482
10708318	chr04_11534128	chr04_22460373	0.00496696
10708319	chr04_11534128	chr04_22528590	0.00468532
10708320	chr04_11534128	chr04_22575148	0.00499038
10708321	chr04_11534128	chr04_22617048	0.00499038
10708322	chr04_11534128	chr04_22713518	0.0063906
10708323	chr04_11534128	chr04_22806631	0.00547394
10708324	chr04_11534128	chr04_22856908	0.00547394
10708325	chr04_11534128	chr04_22909081	0.00907584
10708326	chr04_11534128	chr04_22953262	0.0117119
10708327	chr04_11534128	chr04_23015090	0.0110895
10708328	chr04_11534128	chr04_23067489	0.00492787
10708329	chr04_11534128	chr04_23112113	0.00462998
10708330	chr04_11534128	chr04_23163274	0.00462998
10708331	chr04_11534128	chr04_23209593	0.00462998
10708332	chr04_11534128	chr04_23258386	0.00462998
10708333	chr04_11534128	chr04_23303483	0.00475183
10708334	chr04_11534128	chr04_23348290	0.0048472
10708335	chr04_11534128	chr04_23407379	0.00476363
10708336	chr04_11534128	chr04_23487513	0.00499915
10708337	chr04_11534128	chr04_23552051	0.00525161
10708338	chr04_11534128	chr04_23666323	0.00601916
10708339	chr04_11534128	chr04_23752293	0.00653976
10708340	chr04_11534128	chr04_23831009	0.00681005
10708341	chr04_11534128	chr04_23900576	0.00681005
10708342	chr04_11534128	chr04_24058898	0.00693559
10708343	chr04_11534128	chr04_24121589	0.00693559
10708344	chr04_11534128	chr04_24183752	0.00680229
10708345	chr04_11534128	chr04_24261242	0.00638476
10708346	chr04_11534128	chr04_24330271	0.00620259
10708347	chr04_11534128	chr04_24414039	0.00479164
10708348	chr04_11534128	chr04_24487373	0.00479164
10708349	chr04_11534128	chr04_24592673	0.00479164
10708350	chr04_11534128	chr04_24666448	0.00479164
10708351	chr04_11534128	chr04_24731178	0.00436027
10708352	chr04_11534128	chr04_24778558	0.00436027
10708353	chr04_11534128	chr04_24823405	0.00436027
10708354	chr04_11534128	chr04_24868747	0.00439775
10708355	chr04_11534128	chr04_24910867	0.00425051
10708356	chr04_11534128	chr04_24996541	0.00335384
10708357	chr04_11534128	chr04_25044079	0.00335384
10708358	chr04_11534128	chr04_25089906	0.00311235
10708359	chr04_11534128	chr04_25137754	0.00312635
10708360	chr04_11534128	chr04_25209535	0.00326016
10708361	chr04_11534128	chr04_25257386	0.00326016
10708362	chr04_11534128	chr04_25306335	0.00358636
10708363	chr04_11534128	chr04_25350972	0.00347709
10708364	chr04_11534128	chr04_25398435	0.00347709
10708365	chr04_11534128	chr04_25442732	0.00342616
10708366	chr04_11534128	chr04_25488257	0.00339819
10708367	chr04_11534128	chr04_25534998	0.00336536
10708368	chr04_11534128	chr04_25581995	0.00365307
10708369	chr04_11534128	chr04_25629962	0.00337355
10708370	chr04_11534128	chr04_25674555	0.003392
10708371	chr04_11534128	chr04_25721816	0.00347572
10708372	chr04_11534128	chr04_25772756	0.00355365
10708373	chr04_11534128	chr04_25824791	0.00309171
10708374	chr04_11534128	chr04_25873256	0.00304473
10708375	chr04_11534128	chr04_25947245	0.00304655
10708376	chr04_11534128	chr04_26072541	0.00312569
10708377	chr04_11534128	chr04_26141205	0.00303039
10708378	chr04_11534128	chr04_26211444	0.00311851
10708379	chr04_11534128	chr04_26264923	0.00335339
10708380	chr04_11534128	chr04_26310102	0.00321427
10708381	chr04_11534128	chr04_26379653	0.00321427
10708382	chr04_11534128	chr04_26455324	0.0031845
10708383	chr04_11534128	chr04_26526206	0.00301965
10708384	chr04_11534128	chr04_26584222	0.00269906
10708385	chr04_11534128	chr04_26671978	0.00317932
10708386	chr04_11534128	chr04_26729880	0.00316434
10708387	chr04_11534128	chr04_26811719	0.00289562
10708388	chr04_11534128	chr04_27001910	0.0031046
10708389	chr04_11534128	chr04_27093763	0.00325615
10708390	chr04_11534128	chr04_27136560	0.00327436
10708391	chr04_11534128	chr04_27208613	0.00336511
10708392	chr04_11534128	chr04_27269781	0.00327845
10708393	chr04_11534128	chr04_27324287	0.00354737
10708394	chr04_11534128	chr04_27371276	0.00356646
10708395	chr04_11534128	chr04_27419286	0.0034349
10708396	chr04_11534128	chr04_27464432	0.00324336
10708397	chr04_11534128	chr04_27511430	0.00344528
10708398	chr04_11534128	chr04_27558782	0.0033115
10708399	chr04_11534128	chr04_27611891	0.0033115
10708400	chr04_11534128	chr04_27658886	0.00330559
10708401	chr04_11534128	chr04_27705703	0.00330559
10708402	chr04_11534128	chr04_27758021	0.0033115
10708403	chr04_11534128	chr04_27806172	0.0033115
10708404	chr04_11534128	chr04_27852394	0.00321741
10708405	chr04_11534128	chr04_27904599	0.00304582
10708406	chr04_11534128	chr04_27958498	0.00303098
10708407	chr04_11534128	chr04_28015532	0.00316927
10708408	chr04_11534128	chr04_28059539	0.00327835
10708409	chr04_11534128	chr04_28103938	0.00337128
10708410	chr04_11534128	chr04_28146792	0.00337128
10708411	chr04_11534128	chr04_28192939	0.00342904
10708412	chr04_11534128	chr04_28241032	0.00332732
10708413	chr04_11534128	chr04_28288404	0.0031429
10708414	chr04_11534128	chr04_28344914	0.00317209
10708415	chr04_11534128	chr04_28394639	0.00328261
10708416	chr04_11534128	chr04_28440460	0.00365558
10708417	chr04_11534128	chr04_28488741	0.00351837
10708418	chr04_11534128	chr04_28536248	0.003565
10708419	chr04_11534128	chr04_28583970	0.00334454
10708420	chr04_11534128	chr04_28647122	0.0033729
10708421	chr04_11534128	chr04_28699312	0.0033774
10708422	chr04_11534128	chr04_28746483	0.00326325
10708423	chr04_11534128	chr04_28794087	0.00343385
10708424	chr04_11534128	chr04_28841872	0.0034684
10708425	chr04_11534128	chr04_28888063	0.00354213
10708426	chr04_11534128	chr04_28940327	0.00344622
10708427	chr04_11534128	chr04_29025226	0.00323643
10708428	chr04_11534128	chr04_29073023	0.00336941
10708429	chr04_11534128	chr04_29117901	0.00336941
10708430	chr04_11534128	chr04_29187884	0.00330642
10708431	chr04_11534128	chr04_29251835	0.00342768
10708432	chr04_11534128	chr04_29347268	0.00302824
10708433	chr04_11534128	chr04_29437538	0.00288993
10708434	chr04_11534128	chr04_29545045	0.00291926
10708435	chr04_11534128	chr04_29623089	0.00288364
10708436	chr04_11534128	chr04_29781127	0.00292691
10708437	chr04_11534128	chr04_29828012	0.00277356
10708438	chr04_11534128	chr04_29868664	0.00320412
10708439	chr04_11534128	chr04_29928903	0.00320412
10708440	chr04_11534128	chr04_29981084	0.00320412
10708441	chr04_11534128	chr04_30031339	0.00284832
10708442	chr04_11534128	chr04_30079820	0.00299771
10708443	chr04_11534128	chr04_30127055	0.00299754
10708444	chr04_11534128	chr04_30169867	0.00314046
10708445	chr04_11534128	chr04_30214844	0.0029854
10708446	chr04_11534128	chr04_30258697	0.00289698
10708447	chr04_11534128	chr04_30304932	0.00267655
10708448	chr04_11534128	chr04_30373793	0.00278875
10708449	chr04_11534128	chr04_30417587	0.00278875
10708450	chr04_11534128	chr04_30466964	0.00269826
10708451	chr04_11534128	chr04_30603973	0.00258738
10708452	chr04_11534128	chr04_30646800	0.00258738
10708453	chr04_11534128	chr04_30713915	0.00274172
10708454	chr04_11534128	chr04_30763162	0.00274172
10708455	chr04_11534128	chr04_30805794	0.00274172
10708456	chr04_11534128	chr04_30851282	0.00276686
10708457	chr04_11534128	chr04_30900607	0.00276686
10708458	chr04_11534128	chr04_31047856	0.00302616
10708459	chr04_11534128	chr04_31184058	0.00271
10708460	chr04_11534128	chr04_31257592	0.00284364
10708461	chr04_11534128	chr04_31318034	0.0029898
10708462	chr04_11534128	chr04_31363029	0.00306115
10708463	chr04_11534128	chr04_31404623	0.00301059
10708464	chr04_11534128	chr04_31444284	0.00254177
10708465	chr04_11534128	chr04_31489044	0.00264724
10708466	chr04_11534128	chr04_31528538	0.00259748
10708467	chr04_11534128	chr04_31581963	0.0025325
10708468	chr04_11534128	chr04_31716150	0.00289077
10708469	chr04_11534128	chr04_31769278	0.00262901
10708470	chr04_11534128	chr04_31815998	0.00220009
10708471	chr04_11534128	chr04_31858789	0.00230661
10708472	chr04_11534128	chr04_31902875	0.00233794
10708473	chr04_11534128	chr04_31956029	0.00215928
10708474	chr04_11534128	chr04_32003357	0.00215928
10708475	chr04_11534128	chr04_32051562	0.00215928
10708476	chr04_11534128	chr04_32161984	0.00210179
10708477	chr04_11534128	chr04_32204117	0.00219528
10708478	chr04_11534128	chr04_32249999	0.00228254
10708479	chr04_11534128	chr04_32290947	0.00225757
10708480	chr04_11534128	chr04_32348105	0.00225423
10708481	chr04_11534128	chr04_32394310	0.00225423
10708482	chr04_11534128	chr04_32452995	0.00237429
10708483	chr04_11534128	chr04_32522902	0.00242467
10708484	chr04_11534128	chr04_32578975	0.00242467
10708485	chr04_11534128	chr04_32625189	0.00242467
10708486	chr04_11534128	chr04_32676838	0.00243476
10708487	chr04_11534128	chr04_32736768	0.00224097
10708488	chr04_11534128	chr04_32782640	0.00230176
10708489	chr04_11534128	chr04_32833529	0.00230176
10708490	chr04_11534128	chr04_32883356	0.0022757
10708491	chr04_11534128	chr04_32964381	0.00240962
10708492	chr04_11534128	chr04_33023354	0.00238582
10708493	chr04_11534128	chr04_33077264	0.00229077
10708494	chr04_11534128	chr04_33124698	0.00225585
10708495	chr04_11534128	chr04_33171963	0.00229889
10708496	chr04_11534128	chr04_33219108	0.00221924
10708497	chr04_11534128	chr04_33303324	0.00214427
10708498	chr04_11534128	chr04_33353823	0.00211126
10708499	chr04_11534128	chr04_33398706	0.00222787
10708500	chr04_11534128	chr04_33482837	0.00241689
10708501	chr04_11534128	chr04_33536214	0.00236369
10708502	chr04_11534128	chr04_33651420	0.00283299
10708503	chr04_11534128	chr04_33744659	0.00304589
10708504	chr04_11534128	chr04_33811482	0.00325668
10708505	chr04_11534128	chr04_33913185	0.00334724
10708506	chr04_11534128	chr04_33960488	0.00320148
10708507	chr04_11534128	chr04_34006719	0.00312946
10708508	chr04_11534128	chr04_34049238	0.00312946
10708509	chr04_11534128	chr04_34089475	0.00315056
10708510	chr04_11534128	chr04_34137205	0.00320176
10708511	chr04_11534128	chr04_34180629	0.0034786
10708512	chr04_11534128	chr04_34229022	0.0034786
10708513	chr04_11534128	chr04_34298228	0.0033067
10708514	chr04_11534128	chr04_34375566	0.00318725
10708515	chr04_11534128	chr04_34431907	0.00318725
10708516	chr04_11534128	chr04_34539886	0.00319566
10708517	chr04_11534128	chr04_34639233	0.00333916
10708518	chr04_11534128	chr04_34728316	0.0031305
10708519	chr04_11534128	chr04_34779159	0.00313171
10708520	chr04_11534128	chr04_34824829	0.00308302
10708521	chr04_11534128	chr04_34872721	0.00308302
10708522	chr04_11534128	chr04_34917985	0.00303902
10708523	chr04_11534128	chr04_34968613	0.00301804
10708524	chr04_11534128	chr04_35015725	0.00301804
10708525	chr04_11534128	chr04_35062452	0.00316802
10708526	chr04_11534128	chr04_35109675	0.00351465
10708527	chr04_11534128	chr04_35171240	0.00329747
10708528	chr04_11534128	chr04_35291149	0.00342811
10708529	chr04_11534128	chr04_35364655	0.00458137
10708530	chr04_11534128	chr04_35460238	0.00434484
10711897	chr04_11587068	chr04_11653571	0.00287127
10711898	chr04_11587068	chr04_11716094	0.00287127
10711899	chr04_11587068	chr04_11776693	0.00287127
10711900	chr04_11587068	chr04_11833341	0.00281816
10711901	chr04_11587068	chr04_11911484	0.00281816
10711902	chr04_11587068	chr04_12001334	0.00291569
10711903	chr04_11587068	chr04_12050202	0.00287127
10711904	chr04_11587068	chr04_12095633	0.00287127
10711905	chr04_11587068	chr04_12173827	0.00287127
10711906	chr04_11587068	chr04_12225402	0.00281816
10711907	chr04_11587068	chr04_12280302	0.00281816
10711908	chr04_11587068	chr04_12328474	0.00279155
10711909	chr04_11587068	chr04_12391172	0.00280347
10711910	chr04_11587068	chr04_12441156	0.00284716
10711911	chr04_11587068	chr04_12596874	0.00280347
10711912	chr04_11587068	chr04_12645918	0.00280347
10711913	chr04_11587068	chr04_12693560	0.00280347
10711914	chr04_11587068	chr04_12965903	0.00293029
10711915	chr04_11587068	chr04_13016869	0.0030157
10711916	chr04_11587068	chr04_13147418	0.00293029
10711917	chr04_11587068	chr04_13201484	0.00300857
10711918	chr04_11587068	chr04_13249928	0.0030355
10711919	chr04_11587068	chr04_13319243	0.00308585
10711920	chr04_11587068	chr04_13406809	0.00301766
10711921	chr04_11587068	chr04_13478222	0.00308165
10711922	chr04_11587068	chr04_13595854	0.00294301
10711923	chr04_11587068	chr04_13698418	0.00299985
10711924	chr04_11587068	chr04_13805462	0.0028588
10711925	chr04_11587068	chr04_13901440	0.00285325
10711926	chr04_11587068	chr04_13965679	0.0029052
10711927	chr04_11587068	chr04_14054614	0.00295322
10711928	chr04_11587068	chr04_14102283	0.00295322
10711929	chr04_11587068	chr04_14172921	0.00339265
10711930	chr04_11587068	chr04_14222222	0.00339265
10711931	chr04_11587068	chr04_14539668	0.00372502
10711932	chr04_11587068	chr04_14602360	0.00343714
10711933	chr04_11587068	chr04_14641290	0.00343714
10711934	chr04_11587068	chr04_14684707	0.00285583
10711935	chr04_11587068	chr04_14738279	0.00280427
10711936	chr04_11587068	chr04_14799457	0.00289918
10711937	chr04_11587068	chr04_15395955	0.00283327
10711938	chr04_11587068	chr04_15874392	0.00306692
10711939	chr04_11587068	chr04_15931770	0.00291732
10711940	chr04_11587068	chr04_16002748	0.00326945
10711941	chr04_11587068	chr04_16161257	0.00319599
10711942	chr04_11587068	chr04_16223179	0.00319599
10711943	chr04_11587068	chr04_16364928	0.00321519
10711944	chr04_11587068	chr04_16412561	0.00332118
10711945	chr04_11587068	chr04_16449460	0.00331353
10711946	chr04_11587068	chr04_16506019	0.00320825
10711947	chr04_11587068	chr04_16557980	0.00325026
10711948	chr04_11587068	chr04_16704037	0.00387075
10711949	chr04_11587068	chr04_16754839	0.0039847
10711950	chr04_11587068	chr04_16859292	0.00447904
10711951	chr04_11587068	chr04_17021199	0.00398251
10711952	chr04_11587068	chr04_17116463	0.00408185
10711953	chr04_11587068	chr04_17184510	0.00423808
10711954	chr04_11587068	chr04_17235046	0.00435076
10711955	chr04_11587068	chr04_17421842	0.0034737
10711956	chr04_11587068	chr04_17577887	0.00388872
10711957	chr04_11587068	chr04_17637746	0.00382765
10711958	chr04_11587068	chr04_17727507	0.00382565
10711959	chr04_11587068	chr04_18028348	0.00356946
10711960	chr04_11587068	chr04_18196775	0.00671071
10711961	chr04_11587068	chr04_18400390	0.00655249
10711962	chr04_11587068	chr04_18529377	0.00565301
10711963	chr04_11587068	chr04_18670266	0.00576743
10711964	chr04_11587068	chr04_18726879	0.00576556
10711965	chr04_11587068	chr04_18788745	0.00429183
10711966	chr04_11587068	chr04_18895879	0.00358737
10711967	chr04_11587068	chr04_18950043	0.00382598
10711968	chr04_11587068	chr04_19013961	0.00340145
10711969	chr04_11587068	chr04_19105664	0.00313589
10711970	chr04_11587068	chr04_19188822	0.00316622
10711971	chr04_11587068	chr04_19230641	0.00300823
10711972	chr04_11587068	chr04_19278689	0.00293608
10711973	chr04_11587068	chr04_19323662	0.00341086
10711974	chr04_11587068	chr04_19398266	0.00261635
10711975	chr04_11587068	chr04_19476068	0.013322
10711976	chr04_11587068	chr04_19527027	0.0119075
10711977	chr04_11587068	chr04_19597777	0.00303315
10711978	chr04_11587068	chr04_19662405	0.00308993
10711979	chr04_11587068	chr04_19775658	0.00347702
10711980	chr04_11587068	chr04_19839153	0.00389255
10711981	chr04_11587068	chr04_19882483	0.00397735
10711982	chr04_11587068	chr04_19928846	0.00443584
10711983	chr04_11587068	chr04_19968960	0.00441283
10711984	chr04_11587068	chr04_20036492	0.00308213
10711985	chr04_11587068	chr04_20128600	0.00315983
10711986	chr04_11587068	chr04_20193925	0.00368709
10711987	chr04_11587068	chr04_20280037	0.00354212
10711988	chr04_11587068	chr04_20331507	0.00461327
10711989	chr04_11587068	chr04_20379441	0.00461327
10711990	chr04_11587068	chr04_20424765	0.00571503
10711991	chr04_11587068	chr04_20472413	0.00537849
10711992	chr04_11587068	chr04_20519795	0.00630774
10711993	chr04_11587068	chr04_20567927	0.00630774
10711994	chr04_11587068	chr04_20615061	0.0255308
10711995	chr04_11587068	chr04_20668841	0.0072677
10711996	chr04_11587068	chr04_20717039	0.00511915
10711997	chr04_11587068	chr04_20785669	0.00537566
10711998	chr04_11587068	chr04_20852521	0.00640169
10711999	chr04_11587068	chr04_20901291	0.00602709
10712000	chr04_11587068	chr04_20952465	0.00602709
10712001	chr04_11587068	chr04_21027305	0.00582304
10712002	chr04_11587068	chr04_21076450	0.00837207
10712003	chr04_11587068	chr04_21119809	0.00837207
10712004	chr04_11587068	chr04_21238209	0.010304
10712005	chr04_11587068	chr04_21288981	0.013117
10712006	chr04_11587068	chr04_21335771	0.0305265
10712007	chr04_11587068	chr04_21381761	0.0360459
10712008	chr04_11587068	chr04_21435688	0.0346396
10712009	chr04_11587068	chr04_21477719	0.0346396
10712010	chr04_11587068	chr04_21532080	0.0437505
10712011	chr04_11587068	chr04_21591297	0.0435079
10712012	chr04_11587068	chr04_21653495	0.033021
10712013	chr04_11587068	chr04_21760385	0.0288021
10712014	chr04_11587068	chr04_21834003	0.0192517
10712015	chr04_11587068	chr04_21949919	0.0326951
10712016	chr04_11587068	chr04_22005214	0.0303133
10712017	chr04_11587068	chr04_22053170	0.0444887
10712018	chr04_11587068	chr04_22199079	0.0179397
10712019	chr04_11587068	chr04_22260099	0.0179703
10712020	chr04_11587068	chr04_22350619	0.00807784
10712021	chr04_11587068	chr04_22413956	0.00441482
10712022	chr04_11587068	chr04_22460373	0.00444726
10712023	chr04_11587068	chr04_22528590	0.00422344
10712024	chr04_11587068	chr04_22575148	0.00445965
10712025	chr04_11587068	chr04_22617048	0.00445965
10712026	chr04_11587068	chr04_22713518	0.0055461
10712027	chr04_11587068	chr04_22806631	0.00547394
10712028	chr04_11587068	chr04_22856908	0.00547394
10712029	chr04_11587068	chr04_22909081	0.00761343
10712030	chr04_11587068	chr04_22953262	0.00955659
10712031	chr04_11587068	chr04_23015090	0.00905519
10712032	chr04_11587068	chr04_23067489	0.00430221
10712033	chr04_11587068	chr04_23112113	0.00408217
10712034	chr04_11587068	chr04_23163274	0.00408217
10712035	chr04_11587068	chr04_23209593	0.00408217
10712036	chr04_11587068	chr04_23258386	0.00408217
10712037	chr04_11587068	chr04_23303483	0.00417261
10712038	chr04_11587068	chr04_23348290	0.00425606
10712039	chr04_11587068	chr04_23407379	0.00419121
10712040	chr04_11587068	chr04_23487513	0.00437116
10712041	chr04_11587068	chr04_23552051	0.00455005
10712042	chr04_11587068	chr04_23666323	0.00513879
10712043	chr04_11587068	chr04_23752293	0.00551008
10712044	chr04_11587068	chr04_23831009	0.00572591
10712045	chr04_11587068	chr04_23900576	0.00572591
10712046	chr04_11587068	chr04_24058898	0.00580114
10712047	chr04_11587068	chr04_24121589	0.00580114
10712048	chr04_11587068	chr04_24183752	0.00569959
10712049	chr04_11587068	chr04_24261242	0.00535596
10712050	chr04_11587068	chr04_24330271	0.00523363
10712051	chr04_11587068	chr04_24414039	0.0041924
10712052	chr04_11587068	chr04_24487373	0.0041924
10712053	chr04_11587068	chr04_24592673	0.0041924
10712054	chr04_11587068	chr04_24666448	0.0041924
10712055	chr04_11587068	chr04_24731178	0.00386999
10712056	chr04_11587068	chr04_24778558	0.00386999
10712057	chr04_11587068	chr04_24823405	0.00386999
10712058	chr04_11587068	chr04_24868747	0.00390824
10712059	chr04_11587068	chr04_24910867	0.00380169
10712060	chr04_11587068	chr04_24996541	0.00314826
10712061	chr04_11587068	chr04_25044079	0.00314826
10712062	chr04_11587068	chr04_25089906	0.00311235
10712063	chr04_11587068	chr04_25137754	0.00312635
10712064	chr04_11587068	chr04_25209535	0.00326016
10712065	chr04_11587068	chr04_25257386	0.00326016
10712066	chr04_11587068	chr04_25306335	0.00331158
10712067	chr04_11587068	chr04_25350972	0.00322587
10712068	chr04_11587068	chr04_25398435	0.00322587
10712069	chr04_11587068	chr04_25442732	0.00320083
10712070	chr04_11587068	chr04_25488257	0.00316703
10712071	chr04_11587068	chr04_25534998	0.00315047
10712072	chr04_11587068	chr04_25581995	0.0033399
10712073	chr04_11587068	chr04_25629962	0.00337355
10712074	chr04_11587068	chr04_25674555	0.00318988
10712075	chr04_11587068	chr04_25721816	0.00324855
10712076	chr04_11587068	chr04_25772756	0.00333024
10712077	chr04_11587068	chr04_25824791	0.00309171
10712078	chr04_11587068	chr04_25873256	0.00304473
10712079	chr04_11587068	chr04_25947245	0.00303286
10712080	chr04_11587068	chr04_26072541	0.00316818
10712081	chr04_11587068	chr04_26141205	0.00297896
10712082	chr04_11587068	chr04_26211444	0.00305353
10712083	chr04_11587068	chr04_26264923	0.00322332
10712084	chr04_11587068	chr04_26310102	0.00311675
10712085	chr04_11587068	chr04_26379653	0.00311675
10712086	chr04_11587068	chr04_26455324	0.00308213
10712087	chr04_11587068	chr04_26526206	0.00296264
10712088	chr04_11587068	chr04_26584222	0.00278141
10712089	chr04_11587068	chr04_26671978	0.00335273
10712090	chr04_11587068	chr04_26729880	0.00333738
10712091	chr04_11587068	chr04_26811719	0.0029804
10712092	chr04_11587068	chr04_27001910	0.00305791
10712093	chr04_11587068	chr04_27093763	0.00323672
10712094	chr04_11587068	chr04_27136560	0.00326239
10712095	chr04_11587068	chr04_27208613	0.00331535
10712096	chr04_11587068	chr04_27269781	0.00323999
10712097	chr04_11587068	chr04_27324287	0.0034451
10712098	chr04_11587068	chr04_27371276	0.00345481
10712099	chr04_11587068	chr04_27419286	0.00336205
10712100	chr04_11587068	chr04_27464432	0.00321302
10712101	chr04_11587068	chr04_27511430	0.00338129
10712102	chr04_11587068	chr04_27558782	0.00320362
10712103	chr04_11587068	chr04_27611891	0.00320362
10712104	chr04_11587068	chr04_27658886	0.0032239
10712105	chr04_11587068	chr04_27705703	0.0032239
10712106	chr04_11587068	chr04_27758021	0.00320362
10712107	chr04_11587068	chr04_27806172	0.00320362
10712108	chr04_11587068	chr04_27852394	0.0030951
10712109	chr04_11587068	chr04_27904599	0.00305283
10712110	chr04_11587068	chr04_27958498	0.00306361
10712111	chr04_11587068	chr04_28015532	0.00316927
10712112	chr04_11587068	chr04_28059539	0.00316989
10712113	chr04_11587068	chr04_28103938	0.00324734
10712114	chr04_11587068	chr04_28146792	0.00324734
10712115	chr04_11587068	chr04_28192939	0.00330129
10712116	chr04_11587068	chr04_28241032	0.00321094
10712117	chr04_11587068	chr04_28288404	0.0031429
10712118	chr04_11587068	chr04_28344914	0.00317209
10712119	chr04_11587068	chr04_28394639	0.00317209
10712120	chr04_11587068	chr04_28440460	0.00342522
10712121	chr04_11587068	chr04_28488741	0.00333226
10712122	chr04_11587068	chr04_28536248	0.00339129
10712123	chr04_11587068	chr04_28583970	0.00322578
10712124	chr04_11587068	chr04_28647122	0.00325332
10712125	chr04_11587068	chr04_28699312	0.0033774
10712126	chr04_11587068	chr04_28746483	0.00326325
10712127	chr04_11587068	chr04_28794087	0.00325606
10712128	chr04_11587068	chr04_28841872	0.0033033
10712129	chr04_11587068	chr04_28888063	0.0033636
10712130	chr04_11587068	chr04_28940327	0.00329407
10712131	chr04_11587068	chr04_29025226	0.00323643
10712132	chr04_11587068	chr04_29073023	0.00324123
10712133	chr04_11587068	chr04_29117901	0.00324123
10712134	chr04_11587068	chr04_29187884	0.00318806
10712135	chr04_11587068	chr04_29251835	0.00328389
10712136	chr04_11587068	chr04_29347268	0.00300715
10712137	chr04_11587068	chr04_29437538	0.00283938
10712138	chr04_11587068	chr04_29545045	0.00288538
10712139	chr04_11587068	chr04_29623089	0.00284939
10712140	chr04_11587068	chr04_29781127	0.00295638
10712141	chr04_11587068	chr04_29828012	0.00263831
10712142	chr04_11587068	chr04_29868664	0.00301478
10712143	chr04_11587068	chr04_29928903	0.00301478
10712144	chr04_11587068	chr04_29981084	0.00301478
10712145	chr04_11587068	chr04_30031339	0.00272141
10712146	chr04_11587068	chr04_30079820	0.00284981
10712147	chr04_11587068	chr04_30127055	0.0028571
10712148	chr04_11587068	chr04_30169867	0.0029854
10712149	chr04_11587068	chr04_30214844	0.0029854
10712150	chr04_11587068	chr04_30258697	0.00289698
10712151	chr04_11587068	chr04_30304932	0.00267655
10712152	chr04_11587068	chr04_30373793	0.00267655
10712153	chr04_11587068	chr04_30417587	0.00267655
10712154	chr04_11587068	chr04_30466964	0.00261123
10712155	chr04_11587068	chr04_30603973	0.00248131
10712156	chr04_11587068	chr04_30646800	0.00248131
10712157	chr04_11587068	chr04_30713915	0.00260198
10712158	chr04_11587068	chr04_30763162	0.00260198
10712159	chr04_11587068	chr04_30805794	0.00260198
10712160	chr04_11587068	chr04_30851282	0.00262519
10712161	chr04_11587068	chr04_30900607	0.00262519
10712162	chr04_11587068	chr04_31047856	0.00283462
10712163	chr04_11587068	chr04_31184058	0.0025598
10712164	chr04_11587068	chr04_31257592	0.0026772
10712165	chr04_11587068	chr04_31318034	0.00280066
10712166	chr04_11587068	chr04_31363029	0.00286178
10712167	chr04_11587068	chr04_31404623	0.00282185
10712168	chr04_11587068	chr04_31444284	0.00242779
10712169	chr04_11587068	chr04_31489044	0.00250264
10712170	chr04_11587068	chr04_31528538	0.00247282
10712171	chr04_11587068	chr04_31581963	0.00241547
10712172	chr04_11587068	chr04_31716150	0.00270058
10712173	chr04_11587068	chr04_31769278	0.00248288
10712174	chr04_11587068	chr04_31815998	0.00213416
10712175	chr04_11587068	chr04_31858789	0.00225091
10712176	chr04_11587068	chr04_31902875	0.00227225
10712177	chr04_11587068	chr04_31956029	0.00210179
10712178	chr04_11587068	chr04_32003357	0.00210179
10712179	chr04_11587068	chr04_32051562	0.00210179
10712180	chr04_11587068	chr04_32161984	0.00210179
10712181	chr04_11587068	chr04_32204117	0.00213321
10712182	chr04_11587068	chr04_32249999	0.00222334
10712183	chr04_11587068	chr04_32290947	0.00219396
10712184	chr04_11587068	chr04_32348105	0.00218573
10712185	chr04_11587068	chr04_32394310	0.00218573
10712186	chr04_11587068	chr04_32452995	0.00229314
10712187	chr04_11587068	chr04_32522902	0.00233529
10712188	chr04_11587068	chr04_32578975	0.00233529
10712189	chr04_11587068	chr04_32625189	0.00233529
10712190	chr04_11587068	chr04_32676838	0.00234605
10712191	chr04_11587068	chr04_32736768	0.00224097
10712192	chr04_11587068	chr04_32782640	0.00224097
10712193	chr04_11587068	chr04_32833529	0.00224097
10712194	chr04_11587068	chr04_32883356	0.0022757
10712195	chr04_11587068	chr04_32964381	0.00234342
10712196	chr04_11587068	chr04_33023354	0.00229145
10712197	chr04_11587068	chr04_33077264	0.0022179
10712198	chr04_11587068	chr04_33124698	0.0021987
10712199	chr04_11587068	chr04_33171963	0.00221924
10712200	chr04_11587068	chr04_33219108	0.00221924
10712201	chr04_11587068	chr04_33303324	0.00209123
10712202	chr04_11587068	chr04_33353823	0.0020603
10712203	chr04_11587068	chr04_33398706	0.00219622
10712204	chr04_11587068	chr04_33482837	0.00231682
10712205	chr04_11587068	chr04_33536214	0.00236369
10712206	chr04_11587068	chr04_33651420	0.00283705
10712207	chr04_11587068	chr04_33744659	0.00298657
10712208	chr04_11587068	chr04_33811482	0.00320116
10712209	chr04_11587068	chr04_33913185	0.00333478
10712210	chr04_11587068	chr04_33960488	0.00324944
10712211	chr04_11587068	chr04_34006719	0.00314647
10712212	chr04_11587068	chr04_34049238	0.00314647
10712213	chr04_11587068	chr04_34089475	0.00316173
10712214	chr04_11587068	chr04_34137205	0.00319049
10712215	chr04_11587068	chr04_34180629	0.00352785
10712216	chr04_11587068	chr04_34229022	0.00352785
10712217	chr04_11587068	chr04_34298228	0.00338423
10712218	chr04_11587068	chr04_34375566	0.0031432
10712219	chr04_11587068	chr04_34431907	0.0031432
10712220	chr04_11587068	chr04_34539886	0.00313317
10712221	chr04_11587068	chr04_34639233	0.00328337
10712222	chr04_11587068	chr04_34728316	0.0031469
10712223	chr04_11587068	chr04_34779159	0.00320755
10712224	chr04_11587068	chr04_34824829	0.00311144
10712225	chr04_11587068	chr04_34872721	0.00311144
10712226	chr04_11587068	chr04_34917985	0.00307806
10712227	chr04_11587068	chr04_34968613	0.00303701
10712228	chr04_11587068	chr04_35015725	0.00303701
10712229	chr04_11587068	chr04_35062452	0.00321533
10712230	chr04_11587068	chr04_35109675	0.00334183
10712231	chr04_11587068	chr04_35171240	0.0031731
10712232	chr04_11587068	chr04_35291149	0.0032228
10712233	chr04_11587068	chr04_35364655	0.00410122
10712234	chr04_11587068	chr04_35460238	0.0039429
10715601	chr04_11653571	chr04_11716094	0.00289107
10715602	chr04_11653571	chr04_11776693	0.00289107
10715603	chr04_11653571	chr04_11833341	0.00281816
10715604	chr04_11653571	chr04_11911484	0.00281816
10715605	chr04_11653571	chr04_12001334	0.00293589
10715606	chr04_11653571	chr04_12050202	0.00289107
10715607	chr04_11653571	chr04_12095633	0.00289107
10715608	chr04_11653571	chr04_12173827	0.00287127
10715609	chr04_11653571	chr04_12225402	0.00281816
10715610	chr04_11653571	chr04_12280302	0.00281816
10715611	chr04_11653571	chr04_12328474	0.00280848
10715612	chr04_11653571	chr04_12391172	0.00282105
10715613	chr04_11653571	chr04_12441156	0.00286508
10715614	chr04_11653571	chr04_12596874	0.00282105
10715615	chr04_11653571	chr04_12645918	0.00280347
10715616	chr04_11653571	chr04_12693560	0.00280347
10715617	chr04_11653571	chr04_12965903	0.00295215
10715618	chr04_11653571	chr04_13016869	0.00303453
10715619	chr04_11653571	chr04_13147418	0.00295215
10715620	chr04_11653571	chr04_13201484	0.00303614
10715621	chr04_11653571	chr04_13249928	0.00306336
10715622	chr04_11653571	chr04_13319243	0.00311472
10715623	chr04_11653571	chr04_13406809	0.00305
10715624	chr04_11653571	chr04_13478222	0.00311424
10715625	chr04_11653571	chr04_13595854	0.00296998
10715626	chr04_11653571	chr04_13698418	0.00301237
10715627	chr04_11653571	chr04_13805462	0.00287545
10715628	chr04_11653571	chr04_13901440	0.0028736
10715629	chr04_11653571	chr04_13965679	0.0029052
10715630	chr04_11653571	chr04_14054614	0.00295322
10715631	chr04_11653571	chr04_14102283	0.00297779
10715632	chr04_11653571	chr04_14172921	0.00345855
10715633	chr04_11653571	chr04_14222222	0.00339265
10715634	chr04_11653571	chr04_14539668	0.00372502
10715635	chr04_11653571	chr04_14602360	0.00343714
10715636	chr04_11653571	chr04_14641290	0.00343714
10715637	chr04_11653571	chr04_14684707	0.00287019
10715638	chr04_11653571	chr04_14738279	0.00281969
10715639	chr04_11653571	chr04_14799457	0.00292938
10715640	chr04_11653571	chr04_15395955	0.00285931
10715641	chr04_11653571	chr04_15874392	0.00306692
10715642	chr04_11653571	chr04_15931770	0.00291732
10715643	chr04_11653571	chr04_16002748	0.00330827
10715644	chr04_11653571	chr04_16161257	0.00319599
10715645	chr04_11653571	chr04_16223179	0.00323523
10715646	chr04_11653571	chr04_16364928	0.00325377
10715647	chr04_11653571	chr04_16412561	0.003353
10715648	chr04_11653571	chr04_16449460	0.00334661
10715649	chr04_11653571	chr04_16506019	0.00323806
10715650	chr04_11653571	chr04_16557980	0.00328104
10715651	chr04_11653571	chr04_16704037	0.00393324
10715652	chr04_11653571	chr04_16754839	0.00406242
10715653	chr04_11653571	chr04_16859292	0.00458688
10715654	chr04_11653571	chr04_17021199	0.00407268
10715655	chr04_11653571	chr04_17116463	0.00417835
10715656	chr04_11653571	chr04_17184510	0.00432418
10715657	chr04_11653571	chr04_17235046	0.00444034
10715658	chr04_11653571	chr04_17421842	0.00351544
10715659	chr04_11653571	chr04_17577887	0.00392673
10715660	chr04_11653571	chr04_17637746	0.0038652
10715661	chr04_11653571	chr04_17727507	0.00386446
10715662	chr04_11653571	chr04_18028348	0.00360833
10715663	chr04_11653571	chr04_18196775	0.00709193
10715664	chr04_11653571	chr04_18400390	0.00694357
10715665	chr04_11653571	chr04_18529377	0.00601051
10715666	chr04_11653571	chr04_18670266	0.00591193
10715667	chr04_11653571	chr04_18726879	0.00591301
10715668	chr04_11653571	chr04_18788745	0.0043068
10715669	chr04_11653571	chr04_18895879	0.00359644
10715670	chr04_11653571	chr04_18950043	0.00382818
10715671	chr04_11653571	chr04_19013961	0.00341232
10715672	chr04_11653571	chr04_19105664	0.00315187
10715673	chr04_11653571	chr04_19188822	0.00318221
10715674	chr04_11653571	chr04_19230641	0.00300823
10715675	chr04_11653571	chr04_19278689	0.00293608
10715676	chr04_11653571	chr04_19323662	0.00341894
10715677	chr04_11653571	chr04_19398266	0.00264866
10715678	chr04_11653571	chr04_19476068	0.0138661
10715679	chr04_11653571	chr04_19527027	0.0124944
10715680	chr04_11653571	chr04_19597777	0.0030582
10715681	chr04_11653571	chr04_19662405	0.00313376
10715682	chr04_11653571	chr04_19775658	0.0035918
10715683	chr04_11653571	chr04_19839153	0.00414234
10715684	chr04_11653571	chr04_19882483	0.00423233
10715685	chr04_11653571	chr04_19928846	0.00476363
10715686	chr04_11653571	chr04_19968960	0.0047446
10715687	chr04_11653571	chr04_20036492	0.00315688
10715688	chr04_11653571	chr04_20128600	0.00327148
10715689	chr04_11653571	chr04_20193925	0.00394407
10715690	chr04_11653571	chr04_20280037	0.00379452
10715691	chr04_11653571	chr04_20331507	0.00504599
10715692	chr04_11653571	chr04_20379441	0.00504599
10715693	chr04_11653571	chr04_20424765	0.00636755
10715694	chr04_11653571	chr04_20472413	0.00537849
10715695	chr04_11653571	chr04_20519795	0.00630774
10715696	chr04_11653571	chr04_20567927	0.00712695
10715697	chr04_11653571	chr04_20615061	0.0305233
10715698	chr04_11653571	chr04_20668841	0.00831696
10715699	chr04_11653571	chr04_20717039	0.00574986
10715700	chr04_11653571	chr04_20785669	0.00612775
10715701	chr04_11653571	chr04_20852521	0.00744758
10715702	chr04_11653571	chr04_20901291	0.00695725
10715703	chr04_11653571	chr04_20952465	0.00695725
10715704	chr04_11653571	chr04_21027305	0.00678449
10715705	chr04_11653571	chr04_21076450	0.0100554
10715706	chr04_11653571	chr04_21119809	0.0100554
10715707	chr04_11653571	chr04_21238209	0.0124816
10715708	chr04_11653571	chr04_21288981	0.0162078
10715709	chr04_11653571	chr04_21335771	0.0388463
10715710	chr04_11653571	chr04_21381761	0.0459039
10715711	chr04_11653571	chr04_21435688	0.0443762
10715712	chr04_11653571	chr04_21477719	0.0443762
10715713	chr04_11653571	chr04_21532080	0.0566854
10715714	chr04_11653571	chr04_21591297	0.0564819
10715715	chr04_11653571	chr04_21653495	0.0420518
10715716	chr04_11653571	chr04_21760385	0.0361988
10715717	chr04_11653571	chr04_21834003	0.0237137
10715718	chr04_11653571	chr04_21949919	0.04034
10715719	chr04_11653571	chr04_22005214	0.0368698
10715720	chr04_11653571	chr04_22053170	0.0545146
10715721	chr04_11653571	chr04_22199079	0.0216546
10715722	chr04_11653571	chr04_22260099	0.0216538
10715723	chr04_11653571	chr04_22350619	0.00937091
10715724	chr04_11653571	chr04_22413956	0.00441482
10715725	chr04_11653571	chr04_22460373	0.00496696
10715726	chr04_11653571	chr04_22528590	0.00468532
10715727	chr04_11653571	chr04_22575148	0.00499038
10715728	chr04_11653571	chr04_22617048	0.00499038
10715729	chr04_11653571	chr04_22713518	0.0063906
10715730	chr04_11653571	chr04_22806631	0.00547394
10715731	chr04_11653571	chr04_22856908	0.00547394
10715732	chr04_11653571	chr04_22909081	0.00907584
10715733	chr04_11653571	chr04_22953262	0.0117119
10715734	chr04_11653571	chr04_23015090	0.0110895
10715735	chr04_11653571	chr04_23067489	0.00492787
10715736	chr04_11653571	chr04_23112113	0.00462998
10715737	chr04_11653571	chr04_23163274	0.00462998
10715738	chr04_11653571	chr04_23209593	0.00462998
10715739	chr04_11653571	chr04_23258386	0.00462998
10715740	chr04_11653571	chr04_23303483	0.00475183
10715741	chr04_11653571	chr04_23348290	0.0048472
10715742	chr04_11653571	chr04_23407379	0.00476363
10715743	chr04_11653571	chr04_23487513	0.00499915
10715744	chr04_11653571	chr04_23552051	0.00525161
10715745	chr04_11653571	chr04_23666323	0.00601916
10715746	chr04_11653571	chr04_23752293	0.00653976
10715747	chr04_11653571	chr04_23831009	0.00681005
10715748	chr04_11653571	chr04_23900576	0.00681005
10715749	chr04_11653571	chr04_24058898	0.00693559
10715750	chr04_11653571	chr04_24121589	0.00693559
10715751	chr04_11653571	chr04_24183752	0.00680229
10715752	chr04_11653571	chr04_24261242	0.00638476
10715753	chr04_11653571	chr04_24330271	0.00620259
10715754	chr04_11653571	chr04_24414039	0.00479164
10715755	chr04_11653571	chr04_24487373	0.00479164
10715756	chr04_11653571	chr04_24592673	0.00479164
10715757	chr04_11653571	chr04_24666448	0.00479164
10715758	chr04_11653571	chr04_24731178	0.00436027
10715759	chr04_11653571	chr04_24778558	0.00436027
10715760	chr04_11653571	chr04_24823405	0.00436027
10715761	chr04_11653571	chr04_24868747	0.00439775
10715762	chr04_11653571	chr04_24910867	0.00425051
10715763	chr04_11653571	chr04_24996541	0.00335384
10715764	chr04_11653571	chr04_25044079	0.00335384
10715765	chr04_11653571	chr04_25089906	0.00311235
10715766	chr04_11653571	chr04_25137754	0.00312635
10715767	chr04_11653571	chr04_25209535	0.00326016
10715768	chr04_11653571	chr04_25257386	0.00326016
10715769	chr04_11653571	chr04_25306335	0.00358636
10715770	chr04_11653571	chr04_25350972	0.00347709
10715771	chr04_11653571	chr04_25398435	0.00347709
10715772	chr04_11653571	chr04_25442732	0.00342616
10715773	chr04_11653571	chr04_25488257	0.00339819
10715774	chr04_11653571	chr04_25534998	0.00336536
10715775	chr04_11653571	chr04_25581995	0.00365307
10715776	chr04_11653571	chr04_25629962	0.00337355
10715777	chr04_11653571	chr04_25674555	0.003392
10715778	chr04_11653571	chr04_25721816	0.00347572
10715779	chr04_11653571	chr04_25772756	0.00355365
10715780	chr04_11653571	chr04_25824791	0.00309171
10715781	chr04_11653571	chr04_25873256	0.00304473
10715782	chr04_11653571	chr04_25947245	0.00304655
10715783	chr04_11653571	chr04_26072541	0.00312569
10715784	chr04_11653571	chr04_26141205	0.00303039
10715785	chr04_11653571	chr04_26211444	0.00311851
10715786	chr04_11653571	chr04_26264923	0.00335339
10715787	chr04_11653571	chr04_26310102	0.00321427
10715788	chr04_11653571	chr04_26379653	0.00321427
10715789	chr04_11653571	chr04_26455324	0.0031845
10715790	chr04_11653571	chr04_26526206	0.00301965
10715791	chr04_11653571	chr04_26584222	0.00269906
10715792	chr04_11653571	chr04_26671978	0.00317932
10715793	chr04_11653571	chr04_26729880	0.00316434
10715794	chr04_11653571	chr04_26811719	0.00289562
10715795	chr04_11653571	chr04_27001910	0.0031046
10715796	chr04_11653571	chr04_27093763	0.00325615
10715797	chr04_11653571	chr04_27136560	0.00327436
10715798	chr04_11653571	chr04_27208613	0.00336511
10715799	chr04_11653571	chr04_27269781	0.00327845
10715800	chr04_11653571	chr04_27324287	0.00354737
10715801	chr04_11653571	chr04_27371276	0.00356646
10715802	chr04_11653571	chr04_27419286	0.0034349
10715803	chr04_11653571	chr04_27464432	0.00324336
10715804	chr04_11653571	chr04_27511430	0.00344528
10715805	chr04_11653571	chr04_27558782	0.0033115
10715806	chr04_11653571	chr04_27611891	0.0033115
10715807	chr04_11653571	chr04_27658886	0.00330559
10715808	chr04_11653571	chr04_27705703	0.00330559
10715809	chr04_11653571	chr04_27758021	0.0033115
10715810	chr04_11653571	chr04_27806172	0.0033115
10715811	chr04_11653571	chr04_27852394	0.00321741
10715812	chr04_11653571	chr04_27904599	0.00304582
10715813	chr04_11653571	chr04_27958498	0.00303098
10715814	chr04_11653571	chr04_28015532	0.00316927
10715815	chr04_11653571	chr04_28059539	0.00327835
10715816	chr04_11653571	chr04_28103938	0.00337128
10715817	chr04_11653571	chr04_28146792	0.00337128
10715818	chr04_11653571	chr04_28192939	0.00342904
10715819	chr04_11653571	chr04_28241032	0.00332732
10715820	chr04_11653571	chr04_28288404	0.0031429
10715821	chr04_11653571	chr04_28344914	0.00317209
10715822	chr04_11653571	chr04_28394639	0.00328261
10715823	chr04_11653571	chr04_28440460	0.00365558
10715824	chr04_11653571	chr04_28488741	0.00351837
10715825	chr04_11653571	chr04_28536248	0.003565
10715826	chr04_11653571	chr04_28583970	0.00334454
10715827	chr04_11653571	chr04_28647122	0.0033729
10715828	chr04_11653571	chr04_28699312	0.0033774
10715829	chr04_11653571	chr04_28746483	0.00326325
10715830	chr04_11653571	chr04_28794087	0.00343385
10715831	chr04_11653571	chr04_28841872	0.0034684
10715832	chr04_11653571	chr04_28888063	0.00354213
10715833	chr04_11653571	chr04_28940327	0.00344622
10715834	chr04_11653571	chr04_29025226	0.00323643
10715835	chr04_11653571	chr04_29073023	0.00336941
10715836	chr04_11653571	chr04_29117901	0.00336941
10715837	chr04_11653571	chr04_29187884	0.00330642
10715838	chr04_11653571	chr04_29251835	0.00342768
10715839	chr04_11653571	chr04_29347268	0.00302824
10715840	chr04_11653571	chr04_29437538	0.00288993
10715841	chr04_11653571	chr04_29545045	0.00291926
10715842	chr04_11653571	chr04_29623089	0.00288364
10715843	chr04_11653571	chr04_29781127	0.00292691
10715844	chr04_11653571	chr04_29828012	0.00277356
10715845	chr04_11653571	chr04_29868664	0.00320412
10715846	chr04_11653571	chr04_29928903	0.00320412
10715847	chr04_11653571	chr04_29981084	0.00320412
10715848	chr04_11653571	chr04_30031339	0.00284832
10715849	chr04_11653571	chr04_30079820	0.00299771
10715850	chr04_11653571	chr04_30127055	0.00299754
10715851	chr04_11653571	chr04_30169867	0.00314046
10715852	chr04_11653571	chr04_30214844	0.0029854
10715853	chr04_11653571	chr04_30258697	0.00289698
10715854	chr04_11653571	chr04_30304932	0.00267655
10715855	chr04_11653571	chr04_30373793	0.00278875
10715856	chr04_11653571	chr04_30417587	0.00278875
10715857	chr04_11653571	chr04_30466964	0.00269826
10715858	chr04_11653571	chr04_30603973	0.00258738
10715859	chr04_11653571	chr04_30646800	0.00258738
10715860	chr04_11653571	chr04_30713915	0.00274172
10715861	chr04_11653571	chr04_30763162	0.00274172
10715862	chr04_11653571	chr04_30805794	0.00274172
10715863	chr04_11653571	chr04_30851282	0.00276686
10715864	chr04_11653571	chr04_30900607	0.00276686
10715865	chr04_11653571	chr04_31047856	0.00302616
10715866	chr04_11653571	chr04_31184058	0.00271
10715867	chr04_11653571	chr04_31257592	0.00284364
10715868	chr04_11653571	chr04_31318034	0.0029898
10715869	chr04_11653571	chr04_31363029	0.00306115
10715870	chr04_11653571	chr04_31404623	0.00301059
10715871	chr04_11653571	chr04_31444284	0.00254177
10715872	chr04_11653571	chr04_31489044	0.00264724
10715873	chr04_11653571	chr04_31528538	0.00259748
10715874	chr04_11653571	chr04_31581963	0.0025325
10715875	chr04_11653571	chr04_31716150	0.00289077
10715876	chr04_11653571	chr04_31769278	0.00262901
10715877	chr04_11653571	chr04_31815998	0.00220009
10715878	chr04_11653571	chr04_31858789	0.00230661
10715879	chr04_11653571	chr04_31902875	0.00233794
10715880	chr04_11653571	chr04_31956029	0.00215928
10715881	chr04_11653571	chr04_32003357	0.00215928
10715882	chr04_11653571	chr04_32051562	0.00215928
10715883	chr04_11653571	chr04_32161984	0.00210179
10715884	chr04_11653571	chr04_32204117	0.00219528
10715885	chr04_11653571	chr04_32249999	0.00228254
10715886	chr04_11653571	chr04_32290947	0.00225757
10715887	chr04_11653571	chr04_32348105	0.00225423
10715888	chr04_11653571	chr04_32394310	0.00225423
10715889	chr04_11653571	chr04_32452995	0.00237429
10715890	chr04_11653571	chr04_32522902	0.00242467
10715891	chr04_11653571	chr04_32578975	0.00242467
10715892	chr04_11653571	chr04_32625189	0.00242467
10715893	chr04_11653571	chr04_32676838	0.00243476
10715894	chr04_11653571	chr04_32736768	0.00224097
10715895	chr04_11653571	chr04_32782640	0.00230176
10715896	chr04_11653571	chr04_32833529	0.00230176
10715897	chr04_11653571	chr04_32883356	0.0022757
10715898	chr04_11653571	chr04_32964381	0.00240962
10715899	chr04_11653571	chr04_33023354	0.00238582
10715900	chr04_11653571	chr04_33077264	0.00229077
10715901	chr04_11653571	chr04_33124698	0.00225585
10715902	chr04_11653571	chr04_33171963	0.00229889
10715903	chr04_11653571	chr04_33219108	0.00221924
10715904	chr04_11653571	chr04_33303324	0.00214427
10715905	chr04_11653571	chr04_33353823	0.00211126
10715906	chr04_11653571	chr04_33398706	0.00222787
10715907	chr04_11653571	chr04_33482837	0.00241689
10715908	chr04_11653571	chr04_33536214	0.00236369
10715909	chr04_11653571	chr04_33651420	0.00283299
10715910	chr04_11653571	chr04_33744659	0.00304589
10715911	chr04_11653571	chr04_33811482	0.00325668
10715912	chr04_11653571	chr04_33913185	0.00334724
10715913	chr04_11653571	chr04_33960488	0.00320148
10715914	chr04_11653571	chr04_34006719	0.00312946
10715915	chr04_11653571	chr04_34049238	0.00312946
10715916	chr04_11653571	chr04_34089475	0.00315056
10715917	chr04_11653571	chr04_34137205	0.00320176
10715918	chr04_11653571	chr04_34180629	0.0034786
10715919	chr04_11653571	chr04_34229022	0.0034786
10715920	chr04_11653571	chr04_34298228	0.0033067
10715921	chr04_11653571	chr04_34375566	0.00318725
10715922	chr04_11653571	chr04_34431907	0.00318725
10715923	chr04_11653571	chr04_34539886	0.00319566
10715924	chr04_11653571	chr04_34639233	0.00333916
10715925	chr04_11653571	chr04_34728316	0.0031305
10715926	chr04_11653571	chr04_34779159	0.00313171
10715927	chr04_11653571	chr04_34824829	0.00308302
10715928	chr04_11653571	chr04_34872721	0.00308302
10715929	chr04_11653571	chr04_34917985	0.00303902
10715930	chr04_11653571	chr04_34968613	0.00301804
10715931	chr04_11653571	chr04_35015725	0.00301804
10715932	chr04_11653571	chr04_35062452	0.00316802
10715933	chr04_11653571	chr04_35109675	0.00351465
10715934	chr04_11653571	chr04_35171240	0.00329747
10715935	chr04_11653571	chr04_35291149	0.00342811
10715936	chr04_11653571	chr04_35364655	0.00458137
10715937	chr04_11653571	chr04_35460238	0.00434484
10719304	chr04_11716094	chr04_11776693	0.00289107
10719305	chr04_11716094	chr04_11833341	0.00281816
10719306	chr04_11716094	chr04_11911484	0.00281816
10719307	chr04_11716094	chr04_12001334	0.00293589
10719308	chr04_11716094	chr04_12050202	0.00289107
10719309	chr04_11716094	chr04_12095633	0.00289107
10719310	chr04_11716094	chr04_12173827	0.00287127
10719311	chr04_11716094	chr04_12225402	0.00281816
10719312	chr04_11716094	chr04_12280302	0.00281816
10719313	chr04_11716094	chr04_12328474	0.00280848
10719314	chr04_11716094	chr04_12391172	0.00282105
10719315	chr04_11716094	chr04_12441156	0.00286508
10719316	chr04_11716094	chr04_12596874	0.00282105
10719317	chr04_11716094	chr04_12645918	0.00280347
10719318	chr04_11716094	chr04_12693560	0.00280347
10719319	chr04_11716094	chr04_12965903	0.00295215
10719320	chr04_11716094	chr04_13016869	0.00303453
10719321	chr04_11716094	chr04_13147418	0.00295215
10719322	chr04_11716094	chr04_13201484	0.00303614
10719323	chr04_11716094	chr04_13249928	0.00306336
10719324	chr04_11716094	chr04_13319243	0.00311472
10719325	chr04_11716094	chr04_13406809	0.00305
10719326	chr04_11716094	chr04_13478222	0.00311424
10719327	chr04_11716094	chr04_13595854	0.00296998
10719328	chr04_11716094	chr04_13698418	0.00301237
10719329	chr04_11716094	chr04_13805462	0.00287545
10719330	chr04_11716094	chr04_13901440	0.0028736
10719331	chr04_11716094	chr04_13965679	0.0029052
10719332	chr04_11716094	chr04_14054614	0.00295322
10719333	chr04_11716094	chr04_14102283	0.00297779
10719334	chr04_11716094	chr04_14172921	0.00345855
10719335	chr04_11716094	chr04_14222222	0.00339265
10719336	chr04_11716094	chr04_14539668	0.00372502
10719337	chr04_11716094	chr04_14602360	0.00343714
10719338	chr04_11716094	chr04_14641290	0.00343714
10719339	chr04_11716094	chr04_14684707	0.00287019
10719340	chr04_11716094	chr04_14738279	0.00281969
10719341	chr04_11716094	chr04_14799457	0.00292938
10719342	chr04_11716094	chr04_15395955	0.00285931
10719343	chr04_11716094	chr04_15874392	0.00306692
10719344	chr04_11716094	chr04_15931770	0.00291732
10719345	chr04_11716094	chr04_16002748	0.00330827
10719346	chr04_11716094	chr04_16161257	0.00319599
10719347	chr04_11716094	chr04_16223179	0.00323523
10719348	chr04_11716094	chr04_16364928	0.00325377
10719349	chr04_11716094	chr04_16412561	0.003353
10719350	chr04_11716094	chr04_16449460	0.00334661
10719351	chr04_11716094	chr04_16506019	0.00323806
10719352	chr04_11716094	chr04_16557980	0.00328104
10719353	chr04_11716094	chr04_16704037	0.00393324
10719354	chr04_11716094	chr04_16754839	0.00406242
10719355	chr04_11716094	chr04_16859292	0.00458688
10719356	chr04_11716094	chr04_17021199	0.00407268
10719357	chr04_11716094	chr04_17116463	0.00417835
10719358	chr04_11716094	chr04_17184510	0.00432418
10719359	chr04_11716094	chr04_17235046	0.00444034
10719360	chr04_11716094	chr04_17421842	0.00351544
10719361	chr04_11716094	chr04_17577887	0.00392673
10719362	chr04_11716094	chr04_17637746	0.0038652
10719363	chr04_11716094	chr04_17727507	0.00386446
10719364	chr04_11716094	chr04_18028348	0.00360833
10719365	chr04_11716094	chr04_18196775	0.00709193
10719366	chr04_11716094	chr04_18400390	0.00694357
10719367	chr04_11716094	chr04_18529377	0.00601051
10719368	chr04_11716094	chr04_18670266	0.00591193
10719369	chr04_11716094	chr04_18726879	0.00591301
10719370	chr04_11716094	chr04_18788745	0.0043068
10719371	chr04_11716094	chr04_18895879	0.00359644
10719372	chr04_11716094	chr04_18950043	0.00382818
10719373	chr04_11716094	chr04_19013961	0.00341232
10719374	chr04_11716094	chr04_19105664	0.00315187
10719375	chr04_11716094	chr04_19188822	0.00318221
10719376	chr04_11716094	chr04_19230641	0.00300823
10719377	chr04_11716094	chr04_19278689	0.00293608
10719378	chr04_11716094	chr04_19323662	0.00341894
10719379	chr04_11716094	chr04_19398266	0.00264866
10719380	chr04_11716094	chr04_19476068	0.0138661
10719381	chr04_11716094	chr04_19527027	0.0124944
10719382	chr04_11716094	chr04_19597777	0.0030582
10719383	chr04_11716094	chr04_19662405	0.00313376
10719384	chr04_11716094	chr04_19775658	0.0035918
10719385	chr04_11716094	chr04_19839153	0.00414234
10719386	chr04_11716094	chr04_19882483	0.00423233
10719387	chr04_11716094	chr04_19928846	0.00476363
10719388	chr04_11716094	chr04_19968960	0.0047446
10719389	chr04_11716094	chr04_20036492	0.00315688
10719390	chr04_11716094	chr04_20128600	0.00327148
10719391	chr04_11716094	chr04_20193925	0.00394407
10719392	chr04_11716094	chr04_20280037	0.00379452
10719393	chr04_11716094	chr04_20331507	0.00504599
10719394	chr04_11716094	chr04_20379441	0.00504599
10719395	chr04_11716094	chr04_20424765	0.00636755
10719396	chr04_11716094	chr04_20472413	0.00537849
10719397	chr04_11716094	chr04_20519795	0.00630774
10719398	chr04_11716094	chr04_20567927	0.00712695
10719399	chr04_11716094	chr04_20615061	0.0305233
10719400	chr04_11716094	chr04_20668841	0.00831696
10719401	chr04_11716094	chr04_20717039	0.00574986
10719402	chr04_11716094	chr04_20785669	0.00612775
10719403	chr04_11716094	chr04_20852521	0.00744758
10719404	chr04_11716094	chr04_20901291	0.00695725
10719405	chr04_11716094	chr04_20952465	0.00695725
10719406	chr04_11716094	chr04_21027305	0.00678449
10719407	chr04_11716094	chr04_21076450	0.0100554
10719408	chr04_11716094	chr04_21119809	0.0100554
10719409	chr04_11716094	chr04_21238209	0.0124816
10719410	chr04_11716094	chr04_21288981	0.0162078
10719411	chr04_11716094	chr04_21335771	0.0388463
10719412	chr04_11716094	chr04_21381761	0.0459039
10719413	chr04_11716094	chr04_21435688	0.0443762
10719414	chr04_11716094	chr04_21477719	0.0443762
10719415	chr04_11716094	chr04_21532080	0.0566854
10719416	chr04_11716094	chr04_21591297	0.0564819
10719417	chr04_11716094	chr04_21653495	0.0420518
10719418	chr04_11716094	chr04_21760385	0.0361988
10719419	chr04_11716094	chr04_21834003	0.0237137
10719420	chr04_11716094	chr04_21949919	0.04034
10719421	chr04_11716094	chr04_22005214	0.0368698
10719422	chr04_11716094	chr04_22053170	0.0545146
10719423	chr04_11716094	chr04_22199079	0.0216546
10719424	chr04_11716094	chr04_22260099	0.0216538
10719425	chr04_11716094	chr04_22350619	0.00937091
10719426	chr04_11716094	chr04_22413956	0.00441482
10719427	chr04_11716094	chr04_22460373	0.00496696
10719428	chr04_11716094	chr04_22528590	0.00468532
10719429	chr04_11716094	chr04_22575148	0.00499038
10719430	chr04_11716094	chr04_22617048	0.00499038
10719431	chr04_11716094	chr04_22713518	0.0063906
10719432	chr04_11716094	chr04_22806631	0.00547394
10719433	chr04_11716094	chr04_22856908	0.00547394
10719434	chr04_11716094	chr04_22909081	0.00907584
10719435	chr04_11716094	chr04_22953262	0.0117119
10719436	chr04_11716094	chr04_23015090	0.0110895
10719437	chr04_11716094	chr04_23067489	0.00492787
10719438	chr04_11716094	chr04_23112113	0.00462998
10719439	chr04_11716094	chr04_23163274	0.00462998
10719440	chr04_11716094	chr04_23209593	0.00462998
10719441	chr04_11716094	chr04_23258386	0.00462998
10719442	chr04_11716094	chr04_23303483	0.00475183
10719443	chr04_11716094	chr04_23348290	0.0048472
10719444	chr04_11716094	chr04_23407379	0.00476363
10719445	chr04_11716094	chr04_23487513	0.00499915
10719446	chr04_11716094	chr04_23552051	0.00525161
10719447	chr04_11716094	chr04_23666323	0.00601916
10719448	chr04_11716094	chr04_23752293	0.00653976
10719449	chr04_11716094	chr04_23831009	0.00681005
10719450	chr04_11716094	chr04_23900576	0.00681005
10719451	chr04_11716094	chr04_24058898	0.00693559
10719452	chr04_11716094	chr04_24121589	0.00693559
10719453	chr04_11716094	chr04_24183752	0.00680229
10719454	chr04_11716094	chr04_24261242	0.00638476
10719455	chr04_11716094	chr04_24330271	0.00620259
10719456	chr04_11716094	chr04_24414039	0.00479164
10719457	chr04_11716094	chr04_24487373	0.00479164
10719458	chr04_11716094	chr04_24592673	0.00479164
10719459	chr04_11716094	chr04_24666448	0.00479164
10719460	chr04_11716094	chr04_24731178	0.00436027
10719461	chr04_11716094	chr04_24778558	0.00436027
10719462	chr04_11716094	chr04_24823405	0.00436027
10719463	chr04_11716094	chr04_24868747	0.00439775
10719464	chr04_11716094	chr04_24910867	0.00425051
10719465	chr04_11716094	chr04_24996541	0.00335384
10719466	chr04_11716094	chr04_25044079	0.00335384
10719467	chr04_11716094	chr04_25089906	0.00311235
10719468	chr04_11716094	chr04_25137754	0.00312635
10719469	chr04_11716094	chr04_25209535	0.00326016
10719470	chr04_11716094	chr04_25257386	0.00326016
10719471	chr04_11716094	chr04_25306335	0.00358636
10719472	chr04_11716094	chr04_25350972	0.00347709
10719473	chr04_11716094	chr04_25398435	0.00347709
10719474	chr04_11716094	chr04_25442732	0.00342616
10719475	chr04_11716094	chr04_25488257	0.00339819
10719476	chr04_11716094	chr04_25534998	0.00336536
10719477	chr04_11716094	chr04_25581995	0.00365307
10719478	chr04_11716094	chr04_25629962	0.00337355
10719479	chr04_11716094	chr04_25674555	0.003392
10719480	chr04_11716094	chr04_25721816	0.00347572
10719481	chr04_11716094	chr04_25772756	0.00355365
10719482	chr04_11716094	chr04_25824791	0.00309171
10719483	chr04_11716094	chr04_25873256	0.00304473
10719484	chr04_11716094	chr04_25947245	0.00304655
10719485	chr04_11716094	chr04_26072541	0.00312569
10719486	chr04_11716094	chr04_26141205	0.00303039
10719487	chr04_11716094	chr04_26211444	0.00311851
10719488	chr04_11716094	chr04_26264923	0.00335339
10719489	chr04_11716094	chr04_26310102	0.00321427
10719490	chr04_11716094	chr04_26379653	0.00321427
10719491	chr04_11716094	chr04_26455324	0.0031845
10719492	chr04_11716094	chr04_26526206	0.00301965
10719493	chr04_11716094	chr04_26584222	0.00269906
10719494	chr04_11716094	chr04_26671978	0.00317932
10719495	chr04_11716094	chr04_26729880	0.00316434
10719496	chr04_11716094	chr04_26811719	0.00289562
10719497	chr04_11716094	chr04_27001910	0.0031046
10719498	chr04_11716094	chr04_27093763	0.00325615
10719499	chr04_11716094	chr04_27136560	0.00327436
10719500	chr04_11716094	chr04_27208613	0.00336511
10719501	chr04_11716094	chr04_27269781	0.00327845
10719502	chr04_11716094	chr04_27324287	0.00354737
10719503	chr04_11716094	chr04_27371276	0.00356646
10719504	chr04_11716094	chr04_27419286	0.0034349
10719505	chr04_11716094	chr04_27464432	0.00324336
10719506	chr04_11716094	chr04_27511430	0.00344528
10719507	chr04_11716094	chr04_27558782	0.0033115
10719508	chr04_11716094	chr04_27611891	0.0033115
10719509	chr04_11716094	chr04_27658886	0.00330559
10719510	chr04_11716094	chr04_27705703	0.00330559
10719511	chr04_11716094	chr04_27758021	0.0033115
10719512	chr04_11716094	chr04_27806172	0.0033115
10719513	chr04_11716094	chr04_27852394	0.00321741
10719514	chr04_11716094	chr04_27904599	0.00304582
10719515	chr04_11716094	chr04_27958498	0.00303098
10719516	chr04_11716094	chr04_28015532	0.00316927
10719517	chr04_11716094	chr04_28059539	0.00327835
10719518	chr04_11716094	chr04_28103938	0.00337128
10719519	chr04_11716094	chr04_28146792	0.00337128
10719520	chr04_11716094	chr04_28192939	0.00342904
10719521	chr04_11716094	chr04_28241032	0.00332732
10719522	chr04_11716094	chr04_28288404	0.0031429
10719523	chr04_11716094	chr04_28344914	0.00317209
10719524	chr04_11716094	chr04_28394639	0.00328261
10719525	chr04_11716094	chr04_28440460	0.00365558
10719526	chr04_11716094	chr04_28488741	0.00351837
10719527	chr04_11716094	chr04_28536248	0.003565
10719528	chr04_11716094	chr04_28583970	0.00334454
10719529	chr04_11716094	chr04_28647122	0.0033729
10719530	chr04_11716094	chr04_28699312	0.0033774
10719531	chr04_11716094	chr04_28746483	0.00326325
10719532	chr04_11716094	chr04_28794087	0.00343385
10719533	chr04_11716094	chr04_28841872	0.0034684
10719534	chr04_11716094	chr04_28888063	0.00354213
10719535	chr04_11716094	chr04_28940327	0.00344622
10719536	chr04_11716094	chr04_29025226	0.00323643
10719537	chr04_11716094	chr04_29073023	0.00336941
10719538	chr04_11716094	chr04_29117901	0.00336941
10719539	chr04_11716094	chr04_29187884	0.00330642
10719540	chr04_11716094	chr04_29251835	0.00342768
10719541	chr04_11716094	chr04_29347268	0.00302824
10719542	chr04_11716094	chr04_29437538	0.00288993
10719543	chr04_11716094	chr04_29545045	0.00291926
10719544	chr04_11716094	chr04_29623089	0.00288364
10719545	chr04_11716094	chr04_29781127	0.00292691
10719546	chr04_11716094	chr04_29828012	0.00277356
10719547	chr04_11716094	chr04_29868664	0.00320412
10719548	chr04_11716094	chr04_29928903	0.00320412
10719549	chr04_11716094	chr04_29981084	0.00320412
10719550	chr04_11716094	chr04_30031339	0.00284832
10719551	chr04_11716094	chr04_30079820	0.00299771
10719552	chr04_11716094	chr04_30127055	0.00299754
10719553	chr04_11716094	chr04_30169867	0.00314046
10719554	chr04_11716094	chr04_30214844	0.0029854
10719555	chr04_11716094	chr04_30258697	0.00289698
10719556	chr04_11716094	chr04_30304932	0.00267655
10719557	chr04_11716094	chr04_30373793	0.00278875
10719558	chr04_11716094	chr04_30417587	0.00278875
10719559	chr04_11716094	chr04_30466964	0.00269826
10719560	chr04_11716094	chr04_30603973	0.00258738
10719561	chr04_11716094	chr04_30646800	0.00258738
10719562	chr04_11716094	chr04_30713915	0.00274172
10719563	chr04_11716094	chr04_30763162	0.00274172
10719564	chr04_11716094	chr04_30805794	0.00274172
10719565	chr04_11716094	chr04_30851282	0.00276686
10719566	chr04_11716094	chr04_30900607	0.00276686
10719567	chr04_11716094	chr04_31047856	0.00302616
10719568	chr04_11716094	chr04_31184058	0.00271
10719569	chr04_11716094	chr04_31257592	0.00284364
10719570	chr04_11716094	chr04_31318034	0.0029898
10719571	chr04_11716094	chr04_31363029	0.00306115
10719572	chr04_11716094	chr04_31404623	0.00301059
10719573	chr04_11716094	chr04_31444284	0.00254177
10719574	chr04_11716094	chr04_31489044	0.00264724
10719575	chr04_11716094	chr04_31528538	0.00259748
10719576	chr04_11716094	chr04_31581963	0.0025325
10719577	chr04_11716094	chr04_31716150	0.00289077
10719578	chr04_11716094	chr04_31769278	0.00262901
10719579	chr04_11716094	chr04_31815998	0.00220009
10719580	chr04_11716094	chr04_31858789	0.00230661
10719581	chr04_11716094	chr04_31902875	0.00233794
10719582	chr04_11716094	chr04_31956029	0.00215928
10719583	chr04_11716094	chr04_32003357	0.00215928
10719584	chr04_11716094	chr04_32051562	0.00215928
10719585	chr04_11716094	chr04_32161984	0.00210179
10719586	chr04_11716094	chr04_32204117	0.00219528
10719587	chr04_11716094	chr04_32249999	0.00228254
10719588	chr04_11716094	chr04_32290947	0.00225757
10719589	chr04_11716094	chr04_32348105	0.00225423
10719590	chr04_11716094	chr04_32394310	0.00225423
10719591	chr04_11716094	chr04_32452995	0.00237429
10719592	chr04_11716094	chr04_32522902	0.00242467
10719593	chr04_11716094	chr04_32578975	0.00242467
10719594	chr04_11716094	chr04_32625189	0.00242467
10719595	chr04_11716094	chr04_32676838	0.00243476
10719596	chr04_11716094	chr04_32736768	0.00224097
10719597	chr04_11716094	chr04_32782640	0.00230176
10719598	chr04_11716094	chr04_32833529	0.00230176
10719599	chr04_11716094	chr04_32883356	0.0022757
10719600	chr04_11716094	chr04_32964381	0.00240962
10719601	chr04_11716094	chr04_33023354	0.00238582
10719602	chr04_11716094	chr04_33077264	0.00229077
10719603	chr04_11716094	chr04_33124698	0.00225585
10719604	chr04_11716094	chr04_33171963	0.00229889
10719605	chr04_11716094	chr04_33219108	0.00221924
10719606	chr04_11716094	chr04_33303324	0.00214427
10719607	chr04_11716094	chr04_33353823	0.00211126
10719608	chr04_11716094	chr04_33398706	0.00222787
10719609	chr04_11716094	chr04_33482837	0.00241689
10719610	chr04_11716094	chr04_33536214	0.00236369
10719611	chr04_11716094	chr04_33651420	0.00283299
10719612	chr04_11716094	chr04_33744659	0.00304589
10719613	chr04_11716094	chr04_33811482	0.00325668
10719614	chr04_11716094	chr04_33913185	0.00334724
10719615	chr04_11716094	chr04_33960488	0.00320148
10719616	chr04_11716094	chr04_34006719	0.00312946
10719617	chr04_11716094	chr04_34049238	0.00312946
10719618	chr04_11716094	chr04_34089475	0.00315056
10719619	chr04_11716094	chr04_34137205	0.00320176
10719620	chr04_11716094	chr04_34180629	0.0034786
10719621	chr04_11716094	chr04_34229022	0.0034786
10719622	chr04_11716094	chr04_34298228	0.0033067
10719623	chr04_11716094	chr04_34375566	0.00318725
10719624	chr04_11716094	chr04_34431907	0.00318725
10719625	chr04_11716094	chr04_34539886	0.00319566
10719626	chr04_11716094	chr04_34639233	0.00333916
10719627	chr04_11716094	chr04_34728316	0.0031305
10719628	chr04_11716094	chr04_34779159	0.00313171
10719629	chr04_11716094	chr04_34824829	0.00308302
10719630	chr04_11716094	chr04_34872721	0.00308302
10719631	chr04_11716094	chr04_34917985	0.00303902
10719632	chr04_11716094	chr04_34968613	0.00301804
10719633	chr04_11716094	chr04_35015725	0.00301804
10719634	chr04_11716094	chr04_35062452	0.00316802
10719635	chr04_11716094	chr04_35109675	0.00351465
10719636	chr04_11716094	chr04_35171240	0.00329747
10719637	chr04_11716094	chr04_35291149	0.00342811
10719638	chr04_11716094	chr04_35364655	0.00458137
10719639	chr04_11716094	chr04_35460238	0.00434484
10723006	chr04_11776693	chr04_11833341	0.00281816
10723007	chr04_11776693	chr04_11911484	0.00281816
10723008	chr04_11776693	chr04_12001334	0.00293589
10723009	chr04_11776693	chr04_12050202	0.00289107
10723010	chr04_11776693	chr04_12095633	0.00289107
10723011	chr04_11776693	chr04_12173827	0.00287127
10723012	chr04_11776693	chr04_12225402	0.00281816
10723013	chr04_11776693	chr04_12280302	0.00281816
10723014	chr04_11776693	chr04_12328474	0.00280848
10723015	chr04_11776693	chr04_12391172	0.00282105
10723016	chr04_11776693	chr04_12441156	0.00286508
10723017	chr04_11776693	chr04_12596874	0.00282105
10723018	chr04_11776693	chr04_12645918	0.00280347
10723019	chr04_11776693	chr04_12693560	0.00280347
10723020	chr04_11776693	chr04_12965903	0.00295215
10723021	chr04_11776693	chr04_13016869	0.00303453
10723022	chr04_11776693	chr04_13147418	0.00295215
10723023	chr04_11776693	chr04_13201484	0.00303614
10723024	chr04_11776693	chr04_13249928	0.00306336
10723025	chr04_11776693	chr04_13319243	0.00311472
10723026	chr04_11776693	chr04_13406809	0.00305
10723027	chr04_11776693	chr04_13478222	0.00311424
10723028	chr04_11776693	chr04_13595854	0.00296998
10723029	chr04_11776693	chr04_13698418	0.00301237
10723030	chr04_11776693	chr04_13805462	0.00287545
10723031	chr04_11776693	chr04_13901440	0.0028736
10723032	chr04_11776693	chr04_13965679	0.0029052
10723033	chr04_11776693	chr04_14054614	0.00295322
10723034	chr04_11776693	chr04_14102283	0.00297779
10723035	chr04_11776693	chr04_14172921	0.00345855
10723036	chr04_11776693	chr04_14222222	0.00339265
10723037	chr04_11776693	chr04_14539668	0.00372502
10723038	chr04_11776693	chr04_14602360	0.00343714
10723039	chr04_11776693	chr04_14641290	0.00343714
10723040	chr04_11776693	chr04_14684707	0.00287019
10723041	chr04_11776693	chr04_14738279	0.00281969
10723042	chr04_11776693	chr04_14799457	0.00292938
10723043	chr04_11776693	chr04_15395955	0.00285931
10723044	chr04_11776693	chr04_15874392	0.00306692
10723045	chr04_11776693	chr04_15931770	0.00291732
10723046	chr04_11776693	chr04_16002748	0.00330827
10723047	chr04_11776693	chr04_16161257	0.00319599
10723048	chr04_11776693	chr04_16223179	0.00323523
10723049	chr04_11776693	chr04_16364928	0.00325377
10723050	chr04_11776693	chr04_16412561	0.003353
10723051	chr04_11776693	chr04_16449460	0.00334661
10723052	chr04_11776693	chr04_16506019	0.00323806
10723053	chr04_11776693	chr04_16557980	0.00328104
10723054	chr04_11776693	chr04_16704037	0.00393324
10723055	chr04_11776693	chr04_16754839	0.00406242
10723056	chr04_11776693	chr04_16859292	0.00458688
10723057	chr04_11776693	chr04_17021199	0.00407268
10723058	chr04_11776693	chr04_17116463	0.00417835
10723059	chr04_11776693	chr04_17184510	0.00432418
10723060	chr04_11776693	chr04_17235046	0.00444034
10723061	chr04_11776693	chr04_17421842	0.00351544
10723062	chr04_11776693	chr04_17577887	0.00392673
10723063	chr04_11776693	chr04_17637746	0.0038652
10723064	chr04_11776693	chr04_17727507	0.00386446
10723065	chr04_11776693	chr04_18028348	0.00360833
10723066	chr04_11776693	chr04_18196775	0.00709193
10723067	chr04_11776693	chr04_18400390	0.00694357
10723068	chr04_11776693	chr04_18529377	0.00601051
10723069	chr04_11776693	chr04_18670266	0.00591193
10723070	chr04_11776693	chr04_18726879	0.00591301
10723071	chr04_11776693	chr04_18788745	0.0043068
10723072	chr04_11776693	chr04_18895879	0.00359644
10723073	chr04_11776693	chr04_18950043	0.00382818
10723074	chr04_11776693	chr04_19013961	0.00341232
10723075	chr04_11776693	chr04_19105664	0.00315187
10723076	chr04_11776693	chr04_19188822	0.00318221
10723077	chr04_11776693	chr04_19230641	0.00300823
10723078	chr04_11776693	chr04_19278689	0.00293608
10723079	chr04_11776693	chr04_19323662	0.00341894
10723080	chr04_11776693	chr04_19398266	0.00264866
10723081	chr04_11776693	chr04_19476068	0.0138661
10723082	chr04_11776693	chr04_19527027	0.0124944
10723083	chr04_11776693	chr04_19597777	0.0030582
10723084	chr04_11776693	chr04_19662405	0.00313376
10723085	chr04_11776693	chr04_19775658	0.0035918
10723086	chr04_11776693	chr04_19839153	0.00414234
10723087	chr04_11776693	chr04_19882483	0.00423233
10723088	chr04_11776693	chr04_19928846	0.00476363
10723089	chr04_11776693	chr04_19968960	0.0047446
10723090	chr04_11776693	chr04_20036492	0.00315688
10723091	chr04_11776693	chr04_20128600	0.00327148
10723092	chr04_11776693	chr04_20193925	0.00394407
10723093	chr04_11776693	chr04_20280037	0.00379452
10723094	chr04_11776693	chr04_20331507	0.00504599
10723095	chr04_11776693	chr04_20379441	0.00504599
10723096	chr04_11776693	chr04_20424765	0.00636755
10723097	chr04_11776693	chr04_20472413	0.00537849
10723098	chr04_11776693	chr04_20519795	0.00630774
10723099	chr04_11776693	chr04_20567927	0.00712695
10723100	chr04_11776693	chr04_20615061	0.0305233
10723101	chr04_11776693	chr04_20668841	0.00831696
10723102	chr04_11776693	chr04_20717039	0.00574986
10723103	chr04_11776693	chr04_20785669	0.00612775
10723104	chr04_11776693	chr04_20852521	0.00744758
10723105	chr04_11776693	chr04_20901291	0.00695725
10723106	chr04_11776693	chr04_20952465	0.00695725
10723107	chr04_11776693	chr04_21027305	0.00678449
10723108	chr04_11776693	chr04_21076450	0.0100554
10723109	chr04_11776693	chr04_21119809	0.0100554
10723110	chr04_11776693	chr04_21238209	0.0124816
10723111	chr04_11776693	chr04_21288981	0.0162078
10723112	chr04_11776693	chr04_21335771	0.0388463
10723113	chr04_11776693	chr04_21381761	0.0459039
10723114	chr04_11776693	chr04_21435688	0.0443762
10723115	chr04_11776693	chr04_21477719	0.0443762
10723116	chr04_11776693	chr04_21532080	0.0566854
10723117	chr04_11776693	chr04_21591297	0.0564819
10723118	chr04_11776693	chr04_21653495	0.0420518
10723119	chr04_11776693	chr04_21760385	0.0361988
10723120	chr04_11776693	chr04_21834003	0.0237137
10723121	chr04_11776693	chr04_21949919	0.04034
10723122	chr04_11776693	chr04_22005214	0.0368698
10723123	chr04_11776693	chr04_22053170	0.0545146
10723124	chr04_11776693	chr04_22199079	0.0216546
10723125	chr04_11776693	chr04_22260099	0.0216538
10723126	chr04_11776693	chr04_22350619	0.00937091
10723127	chr04_11776693	chr04_22413956	0.00441482
10723128	chr04_11776693	chr04_22460373	0.00496696
10723129	chr04_11776693	chr04_22528590	0.00468532
10723130	chr04_11776693	chr04_22575148	0.00499038
10723131	chr04_11776693	chr04_22617048	0.00499038
10723132	chr04_11776693	chr04_22713518	0.0063906
10723133	chr04_11776693	chr04_22806631	0.00547394
10723134	chr04_11776693	chr04_22856908	0.00547394
10723135	chr04_11776693	chr04_22909081	0.00907584
10723136	chr04_11776693	chr04_22953262	0.0117119
10723137	chr04_11776693	chr04_23015090	0.0110895
10723138	chr04_11776693	chr04_23067489	0.00492787
10723139	chr04_11776693	chr04_23112113	0.00462998
10723140	chr04_11776693	chr04_23163274	0.00462998
10723141	chr04_11776693	chr04_23209593	0.00462998
10723142	chr04_11776693	chr04_23258386	0.00462998
10723143	chr04_11776693	chr04_23303483	0.00475183
10723144	chr04_11776693	chr04_23348290	0.0048472
10723145	chr04_11776693	chr04_23407379	0.00476363
10723146	chr04_11776693	chr04_23487513	0.00499915
10723147	chr04_11776693	chr04_23552051	0.00525161
10723148	chr04_11776693	chr04_23666323	0.00601916
10723149	chr04_11776693	chr04_23752293	0.00653976
10723150	chr04_11776693	chr04_23831009	0.00681005
10723151	chr04_11776693	chr04_23900576	0.00681005
10723152	chr04_11776693	chr04_24058898	0.00693559
10723153	chr04_11776693	chr04_24121589	0.00693559
10723154	chr04_11776693	chr04_24183752	0.00680229
10723155	chr04_11776693	chr04_24261242	0.00638476
10723156	chr04_11776693	chr04_24330271	0.00620259
10723157	chr04_11776693	chr04_24414039	0.00479164
10723158	chr04_11776693	chr04_24487373	0.00479164
10723159	chr04_11776693	chr04_24592673	0.00479164
10723160	chr04_11776693	chr04_24666448	0.00479164
10723161	chr04_11776693	chr04_24731178	0.00436027
10723162	chr04_11776693	chr04_24778558	0.00436027
10723163	chr04_11776693	chr04_24823405	0.00436027
10723164	chr04_11776693	chr04_24868747	0.00439775
10723165	chr04_11776693	chr04_24910867	0.00425051
10723166	chr04_11776693	chr04_24996541	0.00335384
10723167	chr04_11776693	chr04_25044079	0.00335384
10723168	chr04_11776693	chr04_25089906	0.00311235
10723169	chr04_11776693	chr04_25137754	0.00312635
10723170	chr04_11776693	chr04_25209535	0.00326016
10723171	chr04_11776693	chr04_25257386	0.00326016
10723172	chr04_11776693	chr04_25306335	0.00358636
10723173	chr04_11776693	chr04_25350972	0.00347709
10723174	chr04_11776693	chr04_25398435	0.00347709
10723175	chr04_11776693	chr04_25442732	0.00342616
10723176	chr04_11776693	chr04_25488257	0.00339819
10723177	chr04_11776693	chr04_25534998	0.00336536
10723178	chr04_11776693	chr04_25581995	0.00365307
10723179	chr04_11776693	chr04_25629962	0.00337355
10723180	chr04_11776693	chr04_25674555	0.003392
10723181	chr04_11776693	chr04_25721816	0.00347572
10723182	chr04_11776693	chr04_25772756	0.00355365
10723183	chr04_11776693	chr04_25824791	0.00309171
10723184	chr04_11776693	chr04_25873256	0.00304473
10723185	chr04_11776693	chr04_25947245	0.00304655
10723186	chr04_11776693	chr04_26072541	0.00312569
10723187	chr04_11776693	chr04_26141205	0.00303039
10723188	chr04_11776693	chr04_26211444	0.00311851
10723189	chr04_11776693	chr04_26264923	0.00335339
10723190	chr04_11776693	chr04_26310102	0.00321427
10723191	chr04_11776693	chr04_26379653	0.00321427
10723192	chr04_11776693	chr04_26455324	0.0031845
10723193	chr04_11776693	chr04_26526206	0.00301965
10723194	chr04_11776693	chr04_26584222	0.00269906
10723195	chr04_11776693	chr04_26671978	0.00317932
10723196	chr04_11776693	chr04_26729880	0.00316434
10723197	chr04_11776693	chr04_26811719	0.00289562
10723198	chr04_11776693	chr04_27001910	0.0031046
10723199	chr04_11776693	chr04_27093763	0.00325615
10723200	chr04_11776693	chr04_27136560	0.00327436
10723201	chr04_11776693	chr04_27208613	0.00336511
10723202	chr04_11776693	chr04_27269781	0.00327845
10723203	chr04_11776693	chr04_27324287	0.00354737
10723204	chr04_11776693	chr04_27371276	0.00356646
10723205	chr04_11776693	chr04_27419286	0.0034349
10723206	chr04_11776693	chr04_27464432	0.00324336
10723207	chr04_11776693	chr04_27511430	0.00344528
10723208	chr04_11776693	chr04_27558782	0.0033115
10723209	chr04_11776693	chr04_27611891	0.0033115
10723210	chr04_11776693	chr04_27658886	0.00330559
10723211	chr04_11776693	chr04_27705703	0.00330559
10723212	chr04_11776693	chr04_27758021	0.0033115
10723213	chr04_11776693	chr04_27806172	0.0033115
10723214	chr04_11776693	chr04_27852394	0.00321741
10723215	chr04_11776693	chr04_27904599	0.00304582
10723216	chr04_11776693	chr04_27958498	0.00303098
10723217	chr04_11776693	chr04_28015532	0.00316927
10723218	chr04_11776693	chr04_28059539	0.00327835
10723219	chr04_11776693	chr04_28103938	0.00337128
10723220	chr04_11776693	chr04_28146792	0.00337128
10723221	chr04_11776693	chr04_28192939	0.00342904
10723222	chr04_11776693	chr04_28241032	0.00332732
10723223	chr04_11776693	chr04_28288404	0.0031429
10723224	chr04_11776693	chr04_28344914	0.00317209
10723225	chr04_11776693	chr04_28394639	0.00328261
10723226	chr04_11776693	chr04_28440460	0.00365558
10723227	chr04_11776693	chr04_28488741	0.00351837
10723228	chr04_11776693	chr04_28536248	0.003565
10723229	chr04_11776693	chr04_28583970	0.00334454
10723230	chr04_11776693	chr04_28647122	0.0033729
10723231	chr04_11776693	chr04_28699312	0.0033774
10723232	chr04_11776693	chr04_28746483	0.00326325
10723233	chr04_11776693	chr04_28794087	0.00343385
10723234	chr04_11776693	chr04_28841872	0.0034684
10723235	chr04_11776693	chr04_28888063	0.00354213
10723236	chr04_11776693	chr04_28940327	0.00344622
10723237	chr04_11776693	chr04_29025226	0.00323643
10723238	chr04_11776693	chr04_29073023	0.00336941
10723239	chr04_11776693	chr04_29117901	0.00336941
10723240	chr04_11776693	chr04_29187884	0.00330642
10723241	chr04_11776693	chr04_29251835	0.00342768
10723242	chr04_11776693	chr04_29347268	0.00302824
10723243	chr04_11776693	chr04_29437538	0.00288993
10723244	chr04_11776693	chr04_29545045	0.00291926
10723245	chr04_11776693	chr04_29623089	0.00288364
10723246	chr04_11776693	chr04_29781127	0.00292691
10723247	chr04_11776693	chr04_29828012	0.00277356
10723248	chr04_11776693	chr04_29868664	0.00320412
10723249	chr04_11776693	chr04_29928903	0.00320412
10723250	chr04_11776693	chr04_29981084	0.00320412
10723251	chr04_11776693	chr04_30031339	0.00284832
10723252	chr04_11776693	chr04_30079820	0.00299771
10723253	chr04_11776693	chr04_30127055	0.00299754
10723254	chr04_11776693	chr04_30169867	0.00314046
10723255	chr04_11776693	chr04_30214844	0.0029854
10723256	chr04_11776693	chr04_30258697	0.00289698
10723257	chr04_11776693	chr04_30304932	0.00267655
10723258	chr04_11776693	chr04_30373793	0.00278875
10723259	chr04_11776693	chr04_30417587	0.00278875
10723260	chr04_11776693	chr04_30466964	0.00269826
10723261	chr04_11776693	chr04_30603973	0.00258738
10723262	chr04_11776693	chr04_30646800	0.00258738
10723263	chr04_11776693	chr04_30713915	0.00274172
10723264	chr04_11776693	chr04_30763162	0.00274172
10723265	chr04_11776693	chr04_30805794	0.00274172
10723266	chr04_11776693	chr04_30851282	0.00276686
10723267	chr04_11776693	chr04_30900607	0.00276686
10723268	chr04_11776693	chr04_31047856	0.00302616
10723269	chr04_11776693	chr04_31184058	0.00271
10723270	chr04_11776693	chr04_31257592	0.00284364
10723271	chr04_11776693	chr04_31318034	0.0029898
10723272	chr04_11776693	chr04_31363029	0.00306115
10723273	chr04_11776693	chr04_31404623	0.00301059
10723274	chr04_11776693	chr04_31444284	0.00254177
10723275	chr04_11776693	chr04_31489044	0.00264724
10723276	chr04_11776693	chr04_31528538	0.00259748
10723277	chr04_11776693	chr04_31581963	0.0025325
10723278	chr04_11776693	chr04_31716150	0.00289077
10723279	chr04_11776693	chr04_31769278	0.00262901
10723280	chr04_11776693	chr04_31815998	0.00220009
10723281	chr04_11776693	chr04_31858789	0.00230661
10723282	chr04_11776693	chr04_31902875	0.00233794
10723283	chr04_11776693	chr04_31956029	0.00215928
10723284	chr04_11776693	chr04_32003357	0.00215928
10723285	chr04_11776693	chr04_32051562	0.00215928
10723286	chr04_11776693	chr04_32161984	0.00210179
10723287	chr04_11776693	chr04_32204117	0.00219528
10723288	chr04_11776693	chr04_32249999	0.00228254
10723289	chr04_11776693	chr04_32290947	0.00225757
10723290	chr04_11776693	chr04_32348105	0.00225423
10723291	chr04_11776693	chr04_32394310	0.00225423
10723292	chr04_11776693	chr04_32452995	0.00237429
10723293	chr04_11776693	chr04_32522902	0.00242467
10723294	chr04_11776693	chr04_32578975	0.00242467
10723295	chr04_11776693	chr04_32625189	0.00242467
10723296	chr04_11776693	chr04_32676838	0.00243476
10723297	chr04_11776693	chr04_32736768	0.00224097
10723298	chr04_11776693	chr04_32782640	0.00230176
10723299	chr04_11776693	chr04_32833529	0.00230176
10723300	chr04_11776693	chr04_32883356	0.0022757
10723301	chr04_11776693	chr04_32964381	0.00240962
10723302	chr04_11776693	chr04_33023354	0.00238582
10723303	chr04_11776693	chr04_33077264	0.00229077
10723304	chr04_11776693	chr04_33124698	0.00225585
10723305	chr04_11776693	chr04_33171963	0.00229889
10723306	chr04_11776693	chr04_33219108	0.00221924
10723307	chr04_11776693	chr04_33303324	0.00214427
10723308	chr04_11776693	chr04_33353823	0.00211126
10723309	chr04_11776693	chr04_33398706	0.00222787
10723310	chr04_11776693	chr04_33482837	0.00241689
10723311	chr04_11776693	chr04_33536214	0.00236369
10723312	chr04_11776693	chr04_33651420	0.00283299
10723313	chr04_11776693	chr04_33744659	0.00304589
10723314	chr04_11776693	chr04_33811482	0.00325668
10723315	chr04_11776693	chr04_33913185	0.00334724
10723316	chr04_11776693	chr04_33960488	0.00320148
10723317	chr04_11776693	chr04_34006719	0.00312946
10723318	chr04_11776693	chr04_34049238	0.00312946
10723319	chr04_11776693	chr04_34089475	0.00315056
10723320	chr04_11776693	chr04_34137205	0.00320176
10723321	chr04_11776693	chr04_34180629	0.0034786
10723322	chr04_11776693	chr04_34229022	0.0034786
10723323	chr04_11776693	chr04_34298228	0.0033067
10723324	chr04_11776693	chr04_34375566	0.00318725
10723325	chr04_11776693	chr04_34431907	0.00318725
10723326	chr04_11776693	chr04_34539886	0.00319566
10723327	chr04_11776693	chr04_34639233	0.00333916
10723328	chr04_11776693	chr04_34728316	0.0031305
10723329	chr04_11776693	chr04_34779159	0.00313171
10723330	chr04_11776693	chr04_34824829	0.00308302
10723331	chr04_11776693	chr04_34872721	0.00308302
10723332	chr04_11776693	chr04_34917985	0.00303902
10723333	chr04_11776693	chr04_34968613	0.00301804
10723334	chr04_11776693	chr04_35015725	0.00301804
10723335	chr04_11776693	chr04_35062452	0.00316802
10723336	chr04_11776693	chr04_35109675	0.00351465
10723337	chr04_11776693	chr04_35171240	0.00329747
10723338	chr04_11776693	chr04_35291149	0.00342811
10723339	chr04_11776693	chr04_35364655	0.00458137
10723340	chr04_11776693	chr04_35460238	0.00434484
10726707	chr04_11833341	chr04_11911484	0.00281816
10726708	chr04_11833341	chr04_12001334	0.00286194
10726709	chr04_11833341	chr04_12050202	0.00281816
10726710	chr04_11833341	chr04_12095633	0.00281816
10726711	chr04_11833341	chr04_12173827	0.00281816
10726712	chr04_11833341	chr04_12225402	0.00281816
10726713	chr04_11833341	chr04_12280302	0.00281816
10726714	chr04_11833341	chr04_12328474	0.00279155
10726715	chr04_11833341	chr04_12391172	0.00280347
10726716	chr04_11833341	chr04_12441156	0.00284716
10726717	chr04_11833341	chr04_12596874	0.00280347
10726718	chr04_11833341	chr04_12645918	0.00280347
10726719	chr04_11833341	chr04_12693560	0.00280347
10726720	chr04_11833341	chr04_12965903	0.00287592
10726721	chr04_11833341	chr04_13016869	0.00295599
10726722	chr04_11833341	chr04_13147418	0.00287592
10726723	chr04_11833341	chr04_13201484	0.00295569
10726724	chr04_11833341	chr04_13249928	0.00298185
10726725	chr04_11833341	chr04_13319243	0.00303324
10726726	chr04_11833341	chr04_13406809	0.00296745
10726727	chr04_11833341	chr04_13478222	0.00303008
10726728	chr04_11833341	chr04_13595854	0.00289147
10726729	chr04_11833341	chr04_13698418	0.00293959
10726730	chr04_11833341	chr04_13805462	0.0028588
10726731	chr04_11833341	chr04_13901440	0.00285325
10726732	chr04_11833341	chr04_13965679	0.00285325
10726733	chr04_11833341	chr04_14054614	0.00290058
10726734	chr04_11833341	chr04_14102283	0.00290058
10726735	chr04_11833341	chr04_14172921	0.00336829
10726736	chr04_11833341	chr04_14222222	0.00336829
10726737	chr04_11833341	chr04_14539668	0.00370833
10726738	chr04_11833341	chr04_14602360	0.00340867
10726739	chr04_11833341	chr04_14641290	0.00340867
10726740	chr04_11833341	chr04_14684707	0.00279678
10726741	chr04_11833341	chr04_14738279	0.00274696
10726742	chr04_11833341	chr04_14799457	0.00285271
10726743	chr04_11833341	chr04_15395955	0.00283327
10726744	chr04_11833341	chr04_15874392	0.00306692
10726745	chr04_11833341	chr04_15931770	0.00291732
10726746	chr04_11833341	chr04_16002748	0.00326945
10726747	chr04_11833341	chr04_16161257	0.00315054
10726748	chr04_11833341	chr04_16223179	0.00315054
10726749	chr04_11833341	chr04_16364928	0.00316888
10726750	chr04_11833341	chr04_16412561	0.00326639
10726751	chr04_11833341	chr04_16449460	0.00326003
10726752	chr04_11833341	chr04_16506019	0.00315524
10726753	chr04_11833341	chr04_16557980	0.00319743
10726754	chr04_11833341	chr04_16704037	0.00387075
10726755	chr04_11833341	chr04_16754839	0.0039847
10726756	chr04_11833341	chr04_16859292	0.00447723
10726757	chr04_11833341	chr04_17021199	0.0039721
10726758	chr04_11833341	chr04_17116463	0.00407447
10726759	chr04_11833341	chr04_17184510	0.00422646
10726760	chr04_11833341	chr04_17235046	0.0043367
10726761	chr04_11833341	chr04_17421842	0.00342543
10726762	chr04_11833341	chr04_17577887	0.00383592
10726763	chr04_11833341	chr04_17637746	0.00377575
10726764	chr04_11833341	chr04_17727507	0.00377553
10726765	chr04_11833341	chr04_18028348	0.00352032
10726766	chr04_11833341	chr04_18196775	0.00693214
10726767	chr04_11833341	chr04_18400390	0.00677436
10726768	chr04_11833341	chr04_18529377	0.00583079
10726769	chr04_11833341	chr04_18670266	0.00580604
10726770	chr04_11833341	chr04_18726879	0.00580676
10726771	chr04_11833341	chr04_18788745	0.00422571
10726772	chr04_11833341	chr04_18895879	0.00350925
10726773	chr04_11833341	chr04_18950043	0.00374249
10726774	chr04_11833341	chr04_19013961	0.00333094
10726775	chr04_11833341	chr04_19105664	0.00307209
10726776	chr04_11833341	chr04_19188822	0.00310166
10726777	chr04_11833341	chr04_19230641	0.00294251
10726778	chr04_11833341	chr04_19278689	0.00286871
10726779	chr04_11833341	chr04_19323662	0.00333211
10726780	chr04_11833341	chr04_19398266	0.00255525
10726781	chr04_11833341	chr04_19476068	0.013835
10726782	chr04_11833341	chr04_19527027	0.0123526
10726783	chr04_11833341	chr04_19597777	0.00303315
10726784	chr04_11833341	chr04_19662405	0.00308993
10726785	chr04_11833341	chr04_19775658	0.00347702
10726786	chr04_11833341	chr04_19839153	0.00389255
10726787	chr04_11833341	chr04_19882483	0.00397735
10726788	chr04_11833341	chr04_19928846	0.00443584
10726789	chr04_11833341	chr04_19968960	0.00441283
10726790	chr04_11833341	chr04_20036492	0.00305862
10726791	chr04_11833341	chr04_20128600	0.00315983
10726792	chr04_11833341	chr04_20193925	0.00368709
10726793	chr04_11833341	chr04_20280037	0.00354212
10726794	chr04_11833341	chr04_20331507	0.00461327
10726795	chr04_11833341	chr04_20379441	0.00461327
10726796	chr04_11833341	chr04_20424765	0.00571503
10726797	chr04_11833341	chr04_20472413	0.0058023
10726798	chr04_11833341	chr04_20519795	0.00694757
10726799	chr04_11833341	chr04_20567927	0.00694757
10726800	chr04_11833341	chr04_20615061	0.0302632
10726801	chr04_11833341	chr04_20668841	0.00807804
10726802	chr04_11833341	chr04_20717039	0.00553066
10726803	chr04_11833341	chr04_20785669	0.00537566
10726804	chr04_11833341	chr04_20852521	0.00640169
10726805	chr04_11833341	chr04_20901291	0.00670356
10726806	chr04_11833341	chr04_20952465	0.00670356
10726807	chr04_11833341	chr04_21027305	0.00649952
10726808	chr04_11833341	chr04_21076450	0.0096431
10726809	chr04_11833341	chr04_21119809	0.0096431
10726810	chr04_11833341	chr04_21238209	0.0119927
10726811	chr04_11833341	chr04_21288981	0.0155823
10726812	chr04_11833341	chr04_21335771	0.0378333
10726813	chr04_11833341	chr04_21381761	0.0452011
10726814	chr04_11833341	chr04_21435688	0.0435079
10726815	chr04_11833341	chr04_21477719	0.0435079
10726816	chr04_11833341	chr04_21532080	0.0437505
10726817	chr04_11833341	chr04_21591297	0.0435079
10726818	chr04_11833341	chr04_21653495	0.033021
10726819	chr04_11833341	chr04_21760385	0.0352722
10726820	chr04_11833341	chr04_21834003	0.0228222
10726821	chr04_11833341	chr04_21949919	0.0394835
10726822	chr04_11833341	chr04_22005214	0.0361918
10726823	chr04_11833341	chr04_22053170	0.0542038
10726824	chr04_11833341	chr04_22199079	0.0210294
10726825	chr04_11833341	chr04_22260099	0.021011
10726826	chr04_11833341	chr04_22350619	0.0089718
10726827	chr04_11833341	chr04_22413956	0.0047033
10726828	chr04_11833341	chr04_22460373	0.00474598
10726829	chr04_11833341	chr04_22528590	0.00448516
10726830	chr04_11833341	chr04_22575148	0.00477477
10726831	chr04_11833341	chr04_22617048	0.00477477
10726832	chr04_11833341	chr04_22713518	0.00610373
10726833	chr04_11833341	chr04_22806631	0.0060339
10726834	chr04_11833341	chr04_22856908	0.0060339
10726835	chr04_11833341	chr04_22909081	0.00866688
10726836	chr04_11833341	chr04_22953262	0.0112393
10726837	chr04_11833341	chr04_23015090	0.010626
10726838	chr04_11833341	chr04_23067489	0.00467627
10726839	chr04_11833341	chr04_23112113	0.00440295
10726840	chr04_11833341	chr04_23163274	0.00440295
10726841	chr04_11833341	chr04_23209593	0.00440295
10726842	chr04_11833341	chr04_23258386	0.00440295
10726843	chr04_11833341	chr04_23303483	0.00451942
10726844	chr04_11833341	chr04_23348290	0.00461044
10726845	chr04_11833341	chr04_23407379	0.00451799
10726846	chr04_11833341	chr04_23487513	0.00474462
10726847	chr04_11833341	chr04_23552051	0.00499092
10726848	chr04_11833341	chr04_23666323	0.00573468
10726849	chr04_11833341	chr04_23752293	0.00620643
10726850	chr04_11833341	chr04_23831009	0.00646719
10726851	chr04_11833341	chr04_23900576	0.00646719
10726852	chr04_11833341	chr04_24058898	0.00658372
10726853	chr04_11833341	chr04_24121589	0.00658372
10726854	chr04_11833341	chr04_24183752	0.00645537
10726855	chr04_11833341	chr04_24261242	0.00605677
10726856	chr04_11833341	chr04_24330271	0.00587026
10726857	chr04_11833341	chr04_24414039	0.00455349
10726858	chr04_11833341	chr04_24487373	0.00455349
10726859	chr04_11833341	chr04_24592673	0.00455349
10726860	chr04_11833341	chr04_24666448	0.00455349
10726861	chr04_11833341	chr04_24731178	0.00414514
10726862	chr04_11833341	chr04_24778558	0.00414514
10726863	chr04_11833341	chr04_24823405	0.00414514
10726864	chr04_11833341	chr04_24868747	0.00418163
10726865	chr04_11833341	chr04_24910867	0.00404449
10726866	chr04_11833341	chr04_24996541	0.00321805
10726867	chr04_11833341	chr04_25044079	0.00321805
10726868	chr04_11833341	chr04_25089906	0.0031558
10726869	chr04_11833341	chr04_25137754	0.00318765
10726870	chr04_11833341	chr04_25209535	0.00337758
10726871	chr04_11833341	chr04_25257386	0.00337758
10726872	chr04_11833341	chr04_25306335	0.00342906
10726873	chr04_11833341	chr04_25350972	0.00332682
10726874	chr04_11833341	chr04_25398435	0.00332682
10726875	chr04_11833341	chr04_25442732	0.00328211
10726876	chr04_11833341	chr04_25488257	0.00325344
10726877	chr04_11833341	chr04_25534998	0.00322465
10726878	chr04_11833341	chr04_25581995	0.00349324
10726879	chr04_11833341	chr04_25629962	0.00352303
10726880	chr04_11833341	chr04_25674555	0.00325377
10726881	chr04_11833341	chr04_25721816	0.00333045
10726882	chr04_11833341	chr04_25772756	0.00340915
10726883	chr04_11833341	chr04_25824791	0.0031713
10726884	chr04_11833341	chr04_25873256	0.0029524
10726885	chr04_11833341	chr04_25947245	0.00296187
10726886	chr04_11833341	chr04_26072541	0.00305857
10726887	chr04_11833341	chr04_26141205	0.00293618
10726888	chr04_11833341	chr04_26211444	0.00301828
10726889	chr04_11833341	chr04_26264923	0.00323132
10726890	chr04_11833341	chr04_26310102	0.00310381
10726891	chr04_11833341	chr04_26379653	0.00310381
10726892	chr04_11833341	chr04_26455324	0.0030715
10726893	chr04_11833341	chr04_26526206	0.00292332
10726894	chr04_11833341	chr04_26584222	0.00264594
10726895	chr04_11833341	chr04_26671978	0.00315188
10726896	chr04_11833341	chr04_26729880	0.00313678
10726897	chr04_11833341	chr04_26811719	0.00284371
10726898	chr04_11833341	chr04_27001910	0.00301184
10726899	chr04_11833341	chr04_27093763	0.00316769
10726900	chr04_11833341	chr04_27136560	0.00318768
10726901	chr04_11833341	chr04_27208613	0.00326624
10726902	chr04_11833341	chr04_27269781	0.0031838
10726903	chr04_11833341	chr04_27324287	0.00343275
10726904	chr04_11833341	chr04_27371276	0.00344921
10726905	chr04_11833341	chr04_27419286	0.00333048
10726906	chr04_11833341	chr04_27464432	0.00315466
10726907	chr04_11833341	chr04_27511430	0.00334529
10726908	chr04_11833341	chr04_27558782	0.00313089
10726909	chr04_11833341	chr04_27611891	0.00313089
10726910	chr04_11833341	chr04_27658886	0.00316571
10726911	chr04_11833341	chr04_27705703	0.00316571
10726912	chr04_11833341	chr04_27758021	0.00313089
10726913	chr04_11833341	chr04_27806172	0.00313089
10726914	chr04_11833341	chr04_27852394	0.00301485
10726915	chr04_11833341	chr04_27904599	0.0029714
10726916	chr04_11833341	chr04_27958498	0.00296388
10726917	chr04_11833341	chr04_28015532	0.00310596
10726918	chr04_11833341	chr04_28059539	0.00317076
10726919	chr04_11833341	chr04_28103938	0.00325983
10726920	chr04_11833341	chr04_28146792	0.00325983
10726921	chr04_11833341	chr04_28192939	0.00331551
10726922	chr04_11833341	chr04_28241032	0.00321677
10726923	chr04_11833341	chr04_28288404	0.00312891
10726924	chr04_11833341	chr04_28344914	0.00317349
10726925	chr04_11833341	chr04_28394639	0.00317349
10726926	chr04_11833341	chr04_28440460	0.0035196
10726927	chr04_11833341	chr04_28488741	0.00338963
10726928	chr04_11833341	chr04_28536248	0.0034377
10726929	chr04_11833341	chr04_28583970	0.00323129
10726930	chr04_11833341	chr04_28647122	0.00325903
10726931	chr04_11833341	chr04_28699312	0.00344854
10726932	chr04_11833341	chr04_28746483	0.00330884
10726933	chr04_11833341	chr04_28794087	0.00331484
10726934	chr04_11833341	chr04_28841872	0.00334853
10726935	chr04_11833341	chr04_28888063	0.00341834
10726936	chr04_11833341	chr04_28940327	0.00332658
10726937	chr04_11833341	chr04_29025226	0.00327292
10726938	chr04_11833341	chr04_29073023	0.00325536
10726939	chr04_11833341	chr04_29117901	0.00325536
10726940	chr04_11833341	chr04_29187884	0.00319527
10726941	chr04_11833341	chr04_29251835	0.00331081
10726942	chr04_11833341	chr04_29347268	0.00293341
10726943	chr04_11833341	chr04_29437538	0.00279809
10726944	chr04_11833341	chr04_29545045	0.00283011
10726945	chr04_11833341	chr04_29623089	0.00279531
10726946	chr04_11833341	chr04_29781127	0.00285149
10726947	chr04_11833341	chr04_29828012	0.00266596
10726948	chr04_11833341	chr04_29868664	0.00310138
10726949	chr04_11833341	chr04_29928903	0.00310138
10726950	chr04_11833341	chr04_29981084	0.00310138
10726951	chr04_11833341	chr04_30031339	0.00275459
10726952	chr04_11833341	chr04_30079820	0.00289965
10726953	chr04_11833341	chr04_30127055	0.00290027
10726954	chr04_11833341	chr04_30169867	0.00304147
10726955	chr04_11833341	chr04_30214844	0.00304147
10726956	chr04_11833341	chr04_30258697	0.0029419
10726957	chr04_11833341	chr04_30304932	0.00269544
10726958	chr04_11833341	chr04_30373793	0.00269544
10726959	chr04_11833341	chr04_30417587	0.00269544
10726960	chr04_11833341	chr04_30466964	0.00260808
10726961	chr04_11833341	chr04_30603973	0.00250245
10726962	chr04_11833341	chr04_30646800	0.00250245
10726963	chr04_11833341	chr04_30713915	0.00265131
10726964	chr04_11833341	chr04_30763162	0.00265131
10726965	chr04_11833341	chr04_30805794	0.00265131
10726966	chr04_11833341	chr04_30851282	0.00267534
10726967	chr04_11833341	chr04_30900607	0.00267534
10726968	chr04_11833341	chr04_31047856	0.00293392
10726969	chr04_11833341	chr04_31184058	0.00261457
10726970	chr04_11833341	chr04_31257592	0.00274533
10726971	chr04_11833341	chr04_31318034	0.00289193
10726972	chr04_11833341	chr04_31363029	0.00296222
10726973	chr04_11833341	chr04_31404623	0.00291355
10726974	chr04_11833341	chr04_31444284	0.00245259
10726975	chr04_11833341	chr04_31489044	0.00255642
10726976	chr04_11833341	chr04_31528538	0.00250704
10726977	chr04_11833341	chr04_31581963	0.00244409
10726978	chr04_11833341	chr04_31716150	0.00279702
10726979	chr04_11833341	chr04_31769278	0.00253939
10726980	chr04_11833341	chr04_31815998	0.00212014
10726981	chr04_11833341	chr04_31858789	0.00222363
10726982	chr04_11833341	chr04_31902875	0.00225454
10726983	chr04_11833341	chr04_31956029	0.00208114
10726984	chr04_11833341	chr04_32003357	0.00208114
10726985	chr04_11833341	chr04_32051562	0.00208114
10726986	chr04_11833341	chr04_32161984	0.00208114
10726987	chr04_11833341	chr04_32204117	0.00211596
10726988	chr04_11833341	chr04_32249999	0.0022005
10726989	chr04_11833341	chr04_32290947	0.00217641
10726990	chr04_11833341	chr04_32348105	0.00217405
10726991	chr04_11833341	chr04_32394310	0.00217405
10726992	chr04_11833341	chr04_32452995	0.00229097
10726993	chr04_11833341	chr04_32522902	0.002341
10726994	chr04_11833341	chr04_32578975	0.002341
10726995	chr04_11833341	chr04_32625189	0.002341
10726996	chr04_11833341	chr04_32676838	0.00234952
10726997	chr04_11833341	chr04_32736768	0.00222085
10726998	chr04_11833341	chr04_32782640	0.00222085
10726999	chr04_11833341	chr04_32833529	0.00222085
10727000	chr04_11833341	chr04_32883356	0.00225139
10727001	chr04_11833341	chr04_32964381	0.00232301
10727002	chr04_11833341	chr04_33023354	0.00230531
10727003	chr04_11833341	chr04_33077264	0.0022179
10727004	chr04_11833341	chr04_33124698	0.0021987
10727005	chr04_11833341	chr04_33171963	0.00216767
10727006	chr04_11833341	chr04_33219108	0.00216767
10727007	chr04_11833341	chr04_33303324	0.00205788
10727008	chr04_11833341	chr04_33353823	0.00203079
10727009	chr04_11833341	chr04_33398706	0.00219622
10727010	chr04_11833341	chr04_33482837	0.00231682
10727011	chr04_11833341	chr04_33536214	0.00236369
10727012	chr04_11833341	chr04_33651420	0.00276501
10727013	chr04_11833341	chr04_33744659	0.00293952
10727014	chr04_11833341	chr04_33811482	0.00314721
10727015	chr04_11833341	chr04_33913185	0.00325768
10727016	chr04_11833341	chr04_33960488	0.00314647
10727017	chr04_11833341	chr04_34006719	0.00314647
10727018	chr04_11833341	chr04_34049238	0.00314647
10727019	chr04_11833341	chr04_34089475	0.00316173
10727020	chr04_11833341	chr04_34137205	0.00318024
10727021	chr04_11833341	chr04_34180629	0.00356213
10727022	chr04_11833341	chr04_34229022	0.00356213
10727023	chr04_11833341	chr04_34298228	0.00343767
10727024	chr04_11833341	chr04_34375566	0.00311787
10727025	chr04_11833341	chr04_34431907	0.00311787
10727026	chr04_11833341	chr04_34539886	0.00309217
10727027	chr04_11833341	chr04_34639233	0.00325791
10727028	chr04_11833341	chr04_34728316	0.00317029
10727029	chr04_11833341	chr04_34779159	0.00325826
10727030	chr04_11833341	chr04_34824829	0.00313273
10727031	chr04_11833341	chr04_34872721	0.00313273
10727032	chr04_11833341	chr04_34917985	0.00310558
10727033	chr04_11833341	chr04_34968613	0.00305434
10727034	chr04_11833341	chr04_35015725	0.00305434
10727035	chr04_11833341	chr04_35062452	0.00324995
10727036	chr04_11833341	chr04_35109675	0.00322458
10727037	chr04_11833341	chr04_35171240	0.00309174
10727038	chr04_11833341	chr04_35291149	0.00309954
10727039	chr04_11833341	chr04_35364655	0.00380207
10727040	chr04_11833341	chr04_35460238	0.0039429
10730407	chr04_11911484	chr04_12001334	0.00286194
10730408	chr04_11911484	chr04_12050202	0.00281816
10730409	chr04_11911484	chr04_12095633	0.00281816
10730410	chr04_11911484	chr04_12173827	0.00281816
10730411	chr04_11911484	chr04_12225402	0.00281816
10730412	chr04_11911484	chr04_12280302	0.00281816
10730413	chr04_11911484	chr04_12328474	0.00279155
10730414	chr04_11911484	chr04_12391172	0.00280347
10730415	chr04_11911484	chr04_12441156	0.00284716
10730416	chr04_11911484	chr04_12596874	0.00280347
10730417	chr04_11911484	chr04_12645918	0.00280347
10730418	chr04_11911484	chr04_12693560	0.00280347
10730419	chr04_11911484	chr04_12965903	0.00287592
10730420	chr04_11911484	chr04_13016869	0.00295599
10730421	chr04_11911484	chr04_13147418	0.00287592
10730422	chr04_11911484	chr04_13201484	0.00295569
10730423	chr04_11911484	chr04_13249928	0.00298185
10730424	chr04_11911484	chr04_13319243	0.00303324
10730425	chr04_11911484	chr04_13406809	0.00296745
10730426	chr04_11911484	chr04_13478222	0.00303008
10730427	chr04_11911484	chr04_13595854	0.00289147
10730428	chr04_11911484	chr04_13698418	0.00293959
10730429	chr04_11911484	chr04_13805462	0.0028588
10730430	chr04_11911484	chr04_13901440	0.00285325
10730431	chr04_11911484	chr04_13965679	0.00285325
10730432	chr04_11911484	chr04_14054614	0.00290058
10730433	chr04_11911484	chr04_14102283	0.00290058
10730434	chr04_11911484	chr04_14172921	0.00336829
10730435	chr04_11911484	chr04_14222222	0.00336829
10730436	chr04_11911484	chr04_14539668	0.00370833
10730437	chr04_11911484	chr04_14602360	0.00340867
10730438	chr04_11911484	chr04_14641290	0.00340867
10730439	chr04_11911484	chr04_14684707	0.00279678
10730440	chr04_11911484	chr04_14738279	0.00274696
10730441	chr04_11911484	chr04_14799457	0.00285271
10730442	chr04_11911484	chr04_15395955	0.00283327
10730443	chr04_11911484	chr04_15874392	0.00306692
10730444	chr04_11911484	chr04_15931770	0.00291732
10730445	chr04_11911484	chr04_16002748	0.00326945
10730446	chr04_11911484	chr04_16161257	0.00315054
10730447	chr04_11911484	chr04_16223179	0.00315054
10730448	chr04_11911484	chr04_16364928	0.00316888
10730449	chr04_11911484	chr04_16412561	0.00326639
10730450	chr04_11911484	chr04_16449460	0.00326003
10730451	chr04_11911484	chr04_16506019	0.00315524
10730452	chr04_11911484	chr04_16557980	0.00319743
10730453	chr04_11911484	chr04_16704037	0.00387075
10730454	chr04_11911484	chr04_16754839	0.0039847
10730455	chr04_11911484	chr04_16859292	0.00447723
10730456	chr04_11911484	chr04_17021199	0.0039721
10730457	chr04_11911484	chr04_17116463	0.00407447
10730458	chr04_11911484	chr04_17184510	0.00422646
10730459	chr04_11911484	chr04_17235046	0.0043367
10730460	chr04_11911484	chr04_17421842	0.00342543
10730461	chr04_11911484	chr04_17577887	0.00383592
10730462	chr04_11911484	chr04_17637746	0.00377575
10730463	chr04_11911484	chr04_17727507	0.00377553
10730464	chr04_11911484	chr04_18028348	0.00352032
10730465	chr04_11911484	chr04_18196775	0.00693214
10730466	chr04_11911484	chr04_18400390	0.00677436
10730467	chr04_11911484	chr04_18529377	0.00583079
10730468	chr04_11911484	chr04_18670266	0.00580604
10730469	chr04_11911484	chr04_18726879	0.00580676
10730470	chr04_11911484	chr04_18788745	0.00422571
10730471	chr04_11911484	chr04_18895879	0.00350925
10730472	chr04_11911484	chr04_18950043	0.00374249
10730473	chr04_11911484	chr04_19013961	0.00333094
10730474	chr04_11911484	chr04_19105664	0.00307209
10730475	chr04_11911484	chr04_19188822	0.00310166
10730476	chr04_11911484	chr04_19230641	0.00294251
10730477	chr04_11911484	chr04_19278689	0.00286871
10730478	chr04_11911484	chr04_19323662	0.00333211
10730479	chr04_11911484	chr04_19398266	0.00255525
10730480	chr04_11911484	chr04_19476068	0.013835
10730481	chr04_11911484	chr04_19527027	0.0123526
10730482	chr04_11911484	chr04_19597777	0.00303315
10730483	chr04_11911484	chr04_19662405	0.00308993
10730484	chr04_11911484	chr04_19775658	0.00347702
10730485	chr04_11911484	chr04_19839153	0.00389255
10730486	chr04_11911484	chr04_19882483	0.00397735
10730487	chr04_11911484	chr04_19928846	0.00443584
10730488	chr04_11911484	chr04_19968960	0.00441283
10730489	chr04_11911484	chr04_20036492	0.00305862
10730490	chr04_11911484	chr04_20128600	0.00315983
10730491	chr04_11911484	chr04_20193925	0.00368709
10730492	chr04_11911484	chr04_20280037	0.00354212
10730493	chr04_11911484	chr04_20331507	0.00461327
10730494	chr04_11911484	chr04_20379441	0.00461327
10730495	chr04_11911484	chr04_20424765	0.00571503
10730496	chr04_11911484	chr04_20472413	0.0058023
10730497	chr04_11911484	chr04_20519795	0.00694757
10730498	chr04_11911484	chr04_20567927	0.00694757
10730499	chr04_11911484	chr04_20615061	0.0302632
10730500	chr04_11911484	chr04_20668841	0.00807804
10730501	chr04_11911484	chr04_20717039	0.00553066
10730502	chr04_11911484	chr04_20785669	0.00537566
10730503	chr04_11911484	chr04_20852521	0.00640169
10730504	chr04_11911484	chr04_20901291	0.00670356
10730505	chr04_11911484	chr04_20952465	0.00670356
10730506	chr04_11911484	chr04_21027305	0.00649952
10730507	chr04_11911484	chr04_21076450	0.0096431
10730508	chr04_11911484	chr04_21119809	0.0096431
10730509	chr04_11911484	chr04_21238209	0.0119927
10730510	chr04_11911484	chr04_21288981	0.0155823
10730511	chr04_11911484	chr04_21335771	0.0378333
10730512	chr04_11911484	chr04_21381761	0.0452011
10730513	chr04_11911484	chr04_21435688	0.0435079
10730514	chr04_11911484	chr04_21477719	0.0435079
10730515	chr04_11911484	chr04_21532080	0.0437505
10730516	chr04_11911484	chr04_21591297	0.0435079
10730517	chr04_11911484	chr04_21653495	0.033021
10730518	chr04_11911484	chr04_21760385	0.0352722
10730519	chr04_11911484	chr04_21834003	0.0228222
10730520	chr04_11911484	chr04_21949919	0.0394835
10730521	chr04_11911484	chr04_22005214	0.0361918
10730522	chr04_11911484	chr04_22053170	0.0542038
10730523	chr04_11911484	chr04_22199079	0.0210294
10730524	chr04_11911484	chr04_22260099	0.021011
10730525	chr04_11911484	chr04_22350619	0.0089718
10730526	chr04_11911484	chr04_22413956	0.0047033
10730527	chr04_11911484	chr04_22460373	0.00474598
10730528	chr04_11911484	chr04_22528590	0.00448516
10730529	chr04_11911484	chr04_22575148	0.00477477
10730530	chr04_11911484	chr04_22617048	0.00477477
10730531	chr04_11911484	chr04_22713518	0.00610373
10730532	chr04_11911484	chr04_22806631	0.0060339
10730533	chr04_11911484	chr04_22856908	0.0060339
10730534	chr04_11911484	chr04_22909081	0.00866688
10730535	chr04_11911484	chr04_22953262	0.0112393
10730536	chr04_11911484	chr04_23015090	0.010626
10730537	chr04_11911484	chr04_23067489	0.00467627
10730538	chr04_11911484	chr04_23112113	0.00440295
10730539	chr04_11911484	chr04_23163274	0.00440295
10730540	chr04_11911484	chr04_23209593	0.00440295
10730541	chr04_11911484	chr04_23258386	0.00440295
10730542	chr04_11911484	chr04_23303483	0.00451942
10730543	chr04_11911484	chr04_23348290	0.00461044
10730544	chr04_11911484	chr04_23407379	0.00451799
10730545	chr04_11911484	chr04_23487513	0.00474462
10730546	chr04_11911484	chr04_23552051	0.00499092
10730547	chr04_11911484	chr04_23666323	0.00573468
10730548	chr04_11911484	chr04_23752293	0.00620643
10730549	chr04_11911484	chr04_23831009	0.00646719
10730550	chr04_11911484	chr04_23900576	0.00646719
10730551	chr04_11911484	chr04_24058898	0.00658372
10730552	chr04_11911484	chr04_24121589	0.00658372
10730553	chr04_11911484	chr04_24183752	0.00645537
10730554	chr04_11911484	chr04_24261242	0.00605677
10730555	chr04_11911484	chr04_24330271	0.00587026
10730556	chr04_11911484	chr04_24414039	0.00455349
10730557	chr04_11911484	chr04_24487373	0.00455349
10730558	chr04_11911484	chr04_24592673	0.00455349
10730559	chr04_11911484	chr04_24666448	0.00455349
10730560	chr04_11911484	chr04_24731178	0.00414514
10730561	chr04_11911484	chr04_24778558	0.00414514
10730562	chr04_11911484	chr04_24823405	0.00414514
10730563	chr04_11911484	chr04_24868747	0.00418163
10730564	chr04_11911484	chr04_24910867	0.00404449
10730565	chr04_11911484	chr04_24996541	0.00321805
10730566	chr04_11911484	chr04_25044079	0.00321805
10730567	chr04_11911484	chr04_25089906	0.0031558
10730568	chr04_11911484	chr04_25137754	0.00318765
10730569	chr04_11911484	chr04_25209535	0.00337758
10730570	chr04_11911484	chr04_25257386	0.00337758
10730571	chr04_11911484	chr04_25306335	0.00342906
10730572	chr04_11911484	chr04_25350972	0.00332682
10730573	chr04_11911484	chr04_25398435	0.00332682
10730574	chr04_11911484	chr04_25442732	0.00328211
10730575	chr04_11911484	chr04_25488257	0.00325344
10730576	chr04_11911484	chr04_25534998	0.00322465
10730577	chr04_11911484	chr04_25581995	0.00349324
10730578	chr04_11911484	chr04_25629962	0.00352303
10730579	chr04_11911484	chr04_25674555	0.00325377
10730580	chr04_11911484	chr04_25721816	0.00333045
10730581	chr04_11911484	chr04_25772756	0.00340915
10730582	chr04_11911484	chr04_25824791	0.0031713
10730583	chr04_11911484	chr04_25873256	0.0029524
10730584	chr04_11911484	chr04_25947245	0.00296187
10730585	chr04_11911484	chr04_26072541	0.00305857
10730586	chr04_11911484	chr04_26141205	0.00293618
10730587	chr04_11911484	chr04_26211444	0.00301828
10730588	chr04_11911484	chr04_26264923	0.00323132
10730589	chr04_11911484	chr04_26310102	0.00310381
10730590	chr04_11911484	chr04_26379653	0.00310381
10730591	chr04_11911484	chr04_26455324	0.0030715
10730592	chr04_11911484	chr04_26526206	0.00292332
10730593	chr04_11911484	chr04_26584222	0.00264594
10730594	chr04_11911484	chr04_26671978	0.00315188
10730595	chr04_11911484	chr04_26729880	0.00313678
10730596	chr04_11911484	chr04_26811719	0.00284371
10730597	chr04_11911484	chr04_27001910	0.00301184
10730598	chr04_11911484	chr04_27093763	0.00316769
10730599	chr04_11911484	chr04_27136560	0.00318768
10730600	chr04_11911484	chr04_27208613	0.00326624
10730601	chr04_11911484	chr04_27269781	0.0031838
10730602	chr04_11911484	chr04_27324287	0.00343275
10730603	chr04_11911484	chr04_27371276	0.00344921
10730604	chr04_11911484	chr04_27419286	0.00333048
10730605	chr04_11911484	chr04_27464432	0.00315466
10730606	chr04_11911484	chr04_27511430	0.00334529
10730607	chr04_11911484	chr04_27558782	0.00313089
10730608	chr04_11911484	chr04_27611891	0.00313089
10730609	chr04_11911484	chr04_27658886	0.00316571
10730610	chr04_11911484	chr04_27705703	0.00316571
10730611	chr04_11911484	chr04_27758021	0.00313089
10730612	chr04_11911484	chr04_27806172	0.00313089
10730613	chr04_11911484	chr04_27852394	0.00301485
10730614	chr04_11911484	chr04_27904599	0.0029714
10730615	chr04_11911484	chr04_27958498	0.00296388
10730616	chr04_11911484	chr04_28015532	0.00310596
10730617	chr04_11911484	chr04_28059539	0.00317076
10730618	chr04_11911484	chr04_28103938	0.00325983
10730619	chr04_11911484	chr04_28146792	0.00325983
10730620	chr04_11911484	chr04_28192939	0.00331551
10730621	chr04_11911484	chr04_28241032	0.00321677
10730622	chr04_11911484	chr04_28288404	0.00312891
10730623	chr04_11911484	chr04_28344914	0.00317349
10730624	chr04_11911484	chr04_28394639	0.00317349
10730625	chr04_11911484	chr04_28440460	0.0035196
10730626	chr04_11911484	chr04_28488741	0.00338963
10730627	chr04_11911484	chr04_28536248	0.0034377
10730628	chr04_11911484	chr04_28583970	0.00323129
10730629	chr04_11911484	chr04_28647122	0.00325903
10730630	chr04_11911484	chr04_28699312	0.00344854
10730631	chr04_11911484	chr04_28746483	0.00330884
10730632	chr04_11911484	chr04_28794087	0.00331484
10730633	chr04_11911484	chr04_28841872	0.00334853
10730634	chr04_11911484	chr04_28888063	0.00341834
10730635	chr04_11911484	chr04_28940327	0.00332658
10730636	chr04_11911484	chr04_29025226	0.00327292
10730637	chr04_11911484	chr04_29073023	0.00325536
10730638	chr04_11911484	chr04_29117901	0.00325536
10730639	chr04_11911484	chr04_29187884	0.00319527
10730640	chr04_11911484	chr04_29251835	0.00331081
10730641	chr04_11911484	chr04_29347268	0.00293341
10730642	chr04_11911484	chr04_29437538	0.00279809
10730643	chr04_11911484	chr04_29545045	0.00283011
10730644	chr04_11911484	chr04_29623089	0.00279531
10730645	chr04_11911484	chr04_29781127	0.00285149
10730646	chr04_11911484	chr04_29828012	0.00266596
10730647	chr04_11911484	chr04_29868664	0.00310138
10730648	chr04_11911484	chr04_29928903	0.00310138
10730649	chr04_11911484	chr04_29981084	0.00310138
10730650	chr04_11911484	chr04_30031339	0.00275459
10730651	chr04_11911484	chr04_30079820	0.00289965
10730652	chr04_11911484	chr04_30127055	0.00290027
10730653	chr04_11911484	chr04_30169867	0.00304147
10730654	chr04_11911484	chr04_30214844	0.00304147
10730655	chr04_11911484	chr04_30258697	0.0029419
10730656	chr04_11911484	chr04_30304932	0.00269544
10730657	chr04_11911484	chr04_30373793	0.00269544
10730658	chr04_11911484	chr04_30417587	0.00269544
10730659	chr04_11911484	chr04_30466964	0.00260808
10730660	chr04_11911484	chr04_30603973	0.00250245
10730661	chr04_11911484	chr04_30646800	0.00250245
10730662	chr04_11911484	chr04_30713915	0.00265131
10730663	chr04_11911484	chr04_30763162	0.00265131
10730664	chr04_11911484	chr04_30805794	0.00265131
10730665	chr04_11911484	chr04_30851282	0.00267534
10730666	chr04_11911484	chr04_30900607	0.00267534
10730667	chr04_11911484	chr04_31047856	0.00293392
10730668	chr04_11911484	chr04_31184058	0.00261457
10730669	chr04_11911484	chr04_31257592	0.00274533
10730670	chr04_11911484	chr04_31318034	0.00289193
10730671	chr04_11911484	chr04_31363029	0.00296222
10730672	chr04_11911484	chr04_31404623	0.00291355
10730673	chr04_11911484	chr04_31444284	0.00245259
10730674	chr04_11911484	chr04_31489044	0.00255642
10730675	chr04_11911484	chr04_31528538	0.00250704
10730676	chr04_11911484	chr04_31581963	0.00244409
10730677	chr04_11911484	chr04_31716150	0.00279702
10730678	chr04_11911484	chr04_31769278	0.00253939
10730679	chr04_11911484	chr04_31815998	0.00212014
10730680	chr04_11911484	chr04_31858789	0.00222363
10730681	chr04_11911484	chr04_31902875	0.00225454
10730682	chr04_11911484	chr04_31956029	0.00208114
10730683	chr04_11911484	chr04_32003357	0.00208114
10730684	chr04_11911484	chr04_32051562	0.00208114
10730685	chr04_11911484	chr04_32161984	0.00208114
10730686	chr04_11911484	chr04_32204117	0.00211596
10730687	chr04_11911484	chr04_32249999	0.0022005
10730688	chr04_11911484	chr04_32290947	0.00217641
10730689	chr04_11911484	chr04_32348105	0.00217405
10730690	chr04_11911484	chr04_32394310	0.00217405
10730691	chr04_11911484	chr04_32452995	0.00229097
10730692	chr04_11911484	chr04_32522902	0.002341
10730693	chr04_11911484	chr04_32578975	0.002341
10730694	chr04_11911484	chr04_32625189	0.002341
10730695	chr04_11911484	chr04_32676838	0.00234952
10730696	chr04_11911484	chr04_32736768	0.00222085
10730697	chr04_11911484	chr04_32782640	0.00222085
10730698	chr04_11911484	chr04_32833529	0.00222085
10730699	chr04_11911484	chr04_32883356	0.00225139
10730700	chr04_11911484	chr04_32964381	0.00232301
10730701	chr04_11911484	chr04_33023354	0.00230531
10730702	chr04_11911484	chr04_33077264	0.0022179
10730703	chr04_11911484	chr04_33124698	0.0021987
10730704	chr04_11911484	chr04_33171963	0.00216767
10730705	chr04_11911484	chr04_33219108	0.00216767
10730706	chr04_11911484	chr04_33303324	0.00205788
10730707	chr04_11911484	chr04_33353823	0.00203079
10730708	chr04_11911484	chr04_33398706	0.00219622
10730709	chr04_11911484	chr04_33482837	0.00231682
10730710	chr04_11911484	chr04_33536214	0.00236369
10730711	chr04_11911484	chr04_33651420	0.00276501
10730712	chr04_11911484	chr04_33744659	0.00293952
10730713	chr04_11911484	chr04_33811482	0.00314721
10730714	chr04_11911484	chr04_33913185	0.00325768
10730715	chr04_11911484	chr04_33960488	0.00314647
10730716	chr04_11911484	chr04_34006719	0.00314647
10730717	chr04_11911484	chr04_34049238	0.00314647
10730718	chr04_11911484	chr04_34089475	0.00316173
10730719	chr04_11911484	chr04_34137205	0.00318024
10730720	chr04_11911484	chr04_34180629	0.00356213
10730721	chr04_11911484	chr04_34229022	0.00356213
10730722	chr04_11911484	chr04_34298228	0.00343767
10730723	chr04_11911484	chr04_34375566	0.00311787
10730724	chr04_11911484	chr04_34431907	0.00311787
10730725	chr04_11911484	chr04_34539886	0.00309217
10730726	chr04_11911484	chr04_34639233	0.00325791
10730727	chr04_11911484	chr04_34728316	0.00317029
10730728	chr04_11911484	chr04_34779159	0.00325826
10730729	chr04_11911484	chr04_34824829	0.00313273
10730730	chr04_11911484	chr04_34872721	0.00313273
10730731	chr04_11911484	chr04_34917985	0.00310558
10730732	chr04_11911484	chr04_34968613	0.00305434
10730733	chr04_11911484	chr04_35015725	0.00305434
10730734	chr04_11911484	chr04_35062452	0.00324995
10730735	chr04_11911484	chr04_35109675	0.00322458
10730736	chr04_11911484	chr04_35171240	0.00309174
10730737	chr04_11911484	chr04_35291149	0.00309954
10730738	chr04_11911484	chr04_35364655	0.00380207
10730739	chr04_11911484	chr04_35460238	0.0039429
10734106	chr04_12001334	chr04_12050202	0.00293589
10734107	chr04_12001334	chr04_12095633	0.00293589
10734108	chr04_12001334	chr04_12173827	0.00291569
10734109	chr04_12001334	chr04_12225402	0.00286194
10734110	chr04_12001334	chr04_12280302	0.00286194
10734111	chr04_12001334	chr04_12328474	0.00285213
10734112	chr04_12001334	chr04_12391172	0.00286508
10734113	chr04_12001334	chr04_12441156	0.00286508
10734114	chr04_12001334	chr04_12596874	0.00286508
10734115	chr04_12001334	chr04_12645918	0.00284716
10734116	chr04_12001334	chr04_12693560	0.00284716
10734117	chr04_12001334	chr04_12965903	0.00299907
10734118	chr04_12001334	chr04_13016869	0.00303453
10734119	chr04_12001334	chr04_13147418	0.00299907
10734120	chr04_12001334	chr04_13201484	0.00308498
10734121	chr04_12001334	chr04_13249928	0.00311278
10734122	chr04_12001334	chr04_13319243	0.00316487
10734123	chr04_12001334	chr04_13406809	0.00309897
10734124	chr04_12001334	chr04_13478222	0.003165
10734125	chr04_12001334	chr04_13595854	0.00301692
10734126	chr04_12001334	chr04_13698418	0.00305951
10734127	chr04_12001334	chr04_13805462	0.00292082
10734128	chr04_12001334	chr04_13901440	0.00291908
10734129	chr04_12001334	chr04_13965679	0.00295089
10734130	chr04_12001334	chr04_14054614	0.00300017
10734131	chr04_12001334	chr04_14102283	0.00302524
10734132	chr04_12001334	chr04_14172921	0.00351011
10734133	chr04_12001334	chr04_14222222	0.00344296
10734134	chr04_12001334	chr04_14539668	0.00377674
10734135	chr04_12001334	chr04_14602360	0.00348618
10734136	chr04_12001334	chr04_14641290	0.00348618
10734137	chr04_12001334	chr04_14684707	0.00291544
10734138	chr04_12001334	chr04_14738279	0.00286371
10734139	chr04_12001334	chr04_14799457	0.00297474
10734140	chr04_12001334	chr04_15395955	0.00290362
10734141	chr04_12001334	chr04_15874392	0.00311606
10734142	chr04_12001334	chr04_15931770	0.00296434
10734143	chr04_12001334	chr04_16002748	0.00330827
10734144	chr04_12001334	chr04_16161257	0.00324641
10734145	chr04_12001334	chr04_16223179	0.00328644
10734146	chr04_12001334	chr04_16364928	0.00330552
10734147	chr04_12001334	chr04_16412561	0.00340863
10734148	chr04_12001334	chr04_16449460	0.00340184
10734149	chr04_12001334	chr04_16506019	0.00329007
10734150	chr04_12001334	chr04_16557980	0.00333373
10734151	chr04_12001334	chr04_16704037	0.00399215
10734152	chr04_12001334	chr04_16754839	0.00412152
10734153	chr04_12001334	chr04_16859292	0.00465354
10734154	chr04_12001334	chr04_17021199	0.00413043
10734155	chr04_12001334	chr04_17116463	0.00423659
10734156	chr04_12001334	chr04_17184510	0.00438323
10734157	chr04_12001334	chr04_17235046	0.004506
10734158	chr04_12001334	chr04_17421842	0.00357267
10734159	chr04_12001334	chr04_17577887	0.00399288
10734160	chr04_12001334	chr04_17637746	0.00392957
10734161	chr04_12001334	chr04_17727507	0.00392814
10734162	chr04_12001334	chr04_18028348	0.00366643
10734163	chr04_12001334	chr04_18196775	0.00717409
10734164	chr04_12001334	chr04_18400390	0.00702595
10734165	chr04_12001334	chr04_18529377	0.00608421
10734166	chr04_12001334	chr04_18670266	0.00599251
10734167	chr04_12001334	chr04_18726879	0.00599245
10734168	chr04_12001334	chr04_18788745	0.00437406
10734169	chr04_12001334	chr04_18895879	0.00365735
10734170	chr04_12001334	chr04_18950043	0.00389333
10734171	chr04_12001334	chr04_19013961	0.00346901
10734172	chr04_12001334	chr04_19105664	0.00320399
10734173	chr04_12001334	chr04_19188822	0.00323521
10734174	chr04_12001334	chr04_19230641	0.00305777
10734175	chr04_12001334	chr04_19278689	0.00298398
10734176	chr04_12001334	chr04_19323662	0.00347774
10734177	chr04_12001334	chr04_19398266	0.00269399
10734178	chr04_12001334	chr04_19476068	0.0139817
10734179	chr04_12001334	chr04_19527027	0.0126029
10734180	chr04_12001334	chr04_19597777	0.0031092
10734181	chr04_12001334	chr04_19662405	0.00318574
10734182	chr04_12001334	chr04_19775658	0.00365386
10734183	chr04_12001334	chr04_19839153	0.00420966
10734184	chr04_12001334	chr04_19882483	0.00430021
10734185	chr04_12001334	chr04_19928846	0.0048414
10734186	chr04_12001334	chr04_19968960	0.00482009
10734187	chr04_12001334	chr04_20036492	0.0032101
10734188	chr04_12001334	chr04_20128600	0.00332685
10734189	chr04_12001334	chr04_20193925	0.00400842
10734190	chr04_12001334	chr04_20280037	0.00385414
10734191	chr04_12001334	chr04_20331507	0.00512099
10734192	chr04_12001334	chr04_20379441	0.00512099
10734193	chr04_12001334	chr04_20424765	0.00646259
10734194	chr04_12001334	chr04_20472413	0.00546589
10734195	chr04_12001334	chr04_20519795	0.00641884
10734196	chr04_12001334	chr04_20567927	0.0072482
10734197	chr04_12001334	chr04_20615061	0.0308554
10734198	chr04_12001334	chr04_20668841	0.0084444
10734199	chr04_12001334	chr04_20717039	0.00583152
10734200	chr04_12001334	chr04_20785669	0.00621107
10734201	chr04_12001334	chr04_20852521	0.00754731
10734202	chr04_12001334	chr04_20901291	0.00705492
10734203	chr04_12001334	chr04_20952465	0.00705492
10734204	chr04_12001334	chr04_21027305	0.00688632
10734205	chr04_12001334	chr04_21076450	0.010188
10734206	chr04_12001334	chr04_21119809	0.010188
10734207	chr04_12001334	chr04_21238209	0.0126279
10734208	chr04_12001334	chr04_21288981	0.016374
10734209	chr04_12001334	chr04_21335771	0.0390929
10734210	chr04_12001334	chr04_21381761	0.0461474
10734211	chr04_12001334	chr04_21435688	0.0446201
10734212	chr04_12001334	chr04_21477719	0.0446201
10734213	chr04_12001334	chr04_21532080	0.0566854
10734214	chr04_12001334	chr04_21591297	0.0566854
10734215	chr04_12001334	chr04_21653495	0.0422431
10734216	chr04_12001334	chr04_21760385	0.0364236
10734217	chr04_12001334	chr04_21834003	0.0239288
10734218	chr04_12001334	chr04_21949919	0.04034
10734219	chr04_12001334	chr04_22005214	0.0373673
10734220	chr04_12001334	chr04_22053170	0.0561998
10734221	chr04_12001334	chr04_22199079	0.0223539
10734222	chr04_12001334	chr04_22260099	0.022336
10734223	chr04_12001334	chr04_22350619	0.00984709
10734224	chr04_12001334	chr04_22413956	0.00455714
10734225	chr04_12001334	chr04_22460373	0.00514585
10734226	chr04_12001334	chr04_22528590	0.00485026
10734227	chr04_12001334	chr04_22575148	0.00513532
10734228	chr04_12001334	chr04_22617048	0.00513532
10734229	chr04_12001334	chr04_22713518	0.00659435
10734230	chr04_12001334	chr04_22806631	0.00563571
10734231	chr04_12001334	chr04_22856908	0.00563571
10734232	chr04_12001334	chr04_22909081	0.00929242
10734233	chr04_12001334	chr04_22953262	0.0118226
10734234	chr04_12001334	chr04_23015090	0.0111921
10734235	chr04_12001334	chr04_23067489	0.0049942
10734236	chr04_12001334	chr04_23112113	0.00469318
10734237	chr04_12001334	chr04_23163274	0.00469318
10734238	chr04_12001334	chr04_23209593	0.00469318
10734239	chr04_12001334	chr04_23258386	0.00469318
10734240	chr04_12001334	chr04_23303483	0.00481594
10734241	chr04_12001334	chr04_23348290	0.00491327
10734242	chr04_12001334	chr04_23407379	0.00483107
10734243	chr04_12001334	chr04_23487513	0.00506991
10734244	chr04_12001334	chr04_23552051	0.00532364
10734245	chr04_12001334	chr04_23666323	0.00609678
10734246	chr04_12001334	chr04_23752293	0.00662379
10734247	chr04_12001334	chr04_23831009	0.00689807
10734248	chr04_12001334	chr04_23900576	0.00689807
10734249	chr04_12001334	chr04_24058898	0.00702275
10734250	chr04_12001334	chr04_24121589	0.00702275
10734251	chr04_12001334	chr04_24183752	0.00688783
10734252	chr04_12001334	chr04_24261242	0.00646547
10734253	chr04_12001334	chr04_24330271	0.00628252
10734254	chr04_12001334	chr04_24414039	0.00485876
10734255	chr04_12001334	chr04_24487373	0.00485876
10734256	chr04_12001334	chr04_24592673	0.00485876
10734257	chr04_12001334	chr04_24666448	0.00485876
10734258	chr04_12001334	chr04_24731178	0.00442257
10734259	chr04_12001334	chr04_24778558	0.00442257
10734260	chr04_12001334	chr04_24823405	0.00442257
10734261	chr04_12001334	chr04_24868747	0.00446142
10734262	chr04_12001334	chr04_24910867	0.00431354
10734263	chr04_12001334	chr04_24996541	0.0034059
10734264	chr04_12001334	chr04_25044079	0.0034059
10734265	chr04_12001334	chr04_25089906	0.00316162
10734266	chr04_12001334	chr04_25137754	0.00317577
10734267	chr04_12001334	chr04_25209535	0.00331165
10734268	chr04_12001334	chr04_25257386	0.00331165
10734269	chr04_12001334	chr04_25306335	0.0036424
10734270	chr04_12001334	chr04_25350972	0.00353129
10734271	chr04_12001334	chr04_25398435	0.00353129
10734272	chr04_12001334	chr04_25442732	0.00348011
10734273	chr04_12001334	chr04_25488257	0.00345106
10734274	chr04_12001334	chr04_25534998	0.00341797
10734275	chr04_12001334	chr04_25581995	0.00370891
10734276	chr04_12001334	chr04_25629962	0.00342741
10734277	chr04_12001334	chr04_25674555	0.00344543
10734278	chr04_12001334	chr04_25721816	0.00353052
10734279	chr04_12001334	chr04_25772756	0.00361022
10734280	chr04_12001334	chr04_25824791	0.00314121
10734281	chr04_12001334	chr04_25873256	0.0030922
10734282	chr04_12001334	chr04_25947245	0.00309522
10734283	chr04_12001334	chr04_26072541	0.00317453
10734284	chr04_12001334	chr04_26141205	0.00307856
10734285	chr04_12001334	chr04_26211444	0.00316927
10734286	chr04_12001334	chr04_26264923	0.00340904
10734287	chr04_12001334	chr04_26310102	0.00326711
10734288	chr04_12001334	chr04_26379653	0.00326711
10734289	chr04_12001334	chr04_26455324	0.00323766
10734290	chr04_12001334	chr04_26526206	0.00306844
10734291	chr04_12001334	chr04_26584222	0.00273704
10734292	chr04_12001334	chr04_26671978	0.00319941
10734293	chr04_12001334	chr04_26729880	0.00318224
10734294	chr04_12001334	chr04_26811719	0.00292665
10734295	chr04_12001334	chr04_27001910	0.00315896
10734296	chr04_12001334	chr04_27093763	0.00330845
10734297	chr04_12001334	chr04_27136560	0.00332579
10734298	chr04_12001334	chr04_27208613	0.0034255
10734299	chr04_12001334	chr04_27269781	0.00333443
10734300	chr04_12001334	chr04_27324287	0.00354737
10734301	chr04_12001334	chr04_27371276	0.00362772
10734302	chr04_12001334	chr04_27419286	0.00349228
10734303	chr04_12001334	chr04_27464432	0.0032961
10734304	chr04_12001334	chr04_27511430	0.00350248
10734305	chr04_12001334	chr04_27558782	0.00336271
10734306	chr04_12001334	chr04_27611891	0.00336271
10734307	chr04_12001334	chr04_27658886	0.00335752
10734308	chr04_12001334	chr04_27705703	0.00335752
10734309	chr04_12001334	chr04_27758021	0.00336271
10734310	chr04_12001334	chr04_27806172	0.00336271
10734311	chr04_12001334	chr04_27852394	0.00326654
10734312	chr04_12001334	chr04_27904599	0.00309366
10734313	chr04_12001334	chr04_27958498	0.00307773
10734314	chr04_12001334	chr04_28015532	0.00321853
10734315	chr04_12001334	chr04_28059539	0.00333385
10734316	chr04_12001334	chr04_28103938	0.00342888
10734317	chr04_12001334	chr04_28146792	0.00342888
10734318	chr04_12001334	chr04_28192939	0.00348845
10734319	chr04_12001334	chr04_28241032	0.00338452
10734320	chr04_12001334	chr04_28288404	0.00319503
10734321	chr04_12001334	chr04_28344914	0.00322581
10734322	chr04_12001334	chr04_28394639	0.00333931
10734323	chr04_12001334	chr04_28440460	0.00372306
10734324	chr04_12001334	chr04_28488741	0.00358371
10734325	chr04_12001334	chr04_28536248	0.00363104
10734326	chr04_12001334	chr04_28583970	0.00340392
10734327	chr04_12001334	chr04_28647122	0.00343296
10734328	chr04_12001334	chr04_28699312	0.00344155
10734329	chr04_12001334	chr04_28746483	0.00332506
10734330	chr04_12001334	chr04_28794087	0.00350006
10734331	chr04_12001334	chr04_28841872	0.00353544
10734332	chr04_12001334	chr04_28888063	0.00361267
10734333	chr04_12001334	chr04_28940327	0.00351457
10734334	chr04_12001334	chr04_29025226	0.00329782
10734335	chr04_12001334	chr04_29073023	0.00343398
10734336	chr04_12001334	chr04_29117901	0.00343398
10734337	chr04_12001334	chr04_29187884	0.00336883
10734338	chr04_12001334	chr04_29251835	0.00349388
10734339	chr04_12001334	chr04_29347268	0.00308147
10734340	chr04_12001334	chr04_29437538	0.00294141
10734341	chr04_12001334	chr04_29545045	0.00296982
10734342	chr04_12001334	chr04_29623089	0.00293328
10734343	chr04_12001334	chr04_29781127	0.00297053
10734344	chr04_12001334	chr04_29828012	0.00283662
10734345	chr04_12001334	chr04_29868664	0.00328383
10734346	chr04_12001334	chr04_29928903	0.00328383
10734347	chr04_12001334	chr04_29981084	0.00328383
10734348	chr04_12001334	chr04_30031339	0.00291317
10734349	chr04_12001334	chr04_30079820	0.00306745
10734350	chr04_12001334	chr04_30127055	0.00306698
10734351	chr04_12001334	chr04_30169867	0.00321628
10734352	chr04_12001334	chr04_30214844	0.00305513
10734353	chr04_12001334	chr04_30258697	0.00296356
10734354	chr04_12001334	chr04_30304932	0.00273454
10734355	chr04_12001334	chr04_30373793	0.0028522
10734356	chr04_12001334	chr04_30417587	0.0028522
10734357	chr04_12001334	chr04_30466964	0.00275519
10734358	chr04_12001334	chr04_30603973	0.00264798
10734359	chr04_12001334	chr04_30646800	0.00264798
10734360	chr04_12001334	chr04_30713915	0.00280927
10734361	chr04_12001334	chr04_30763162	0.00280927
10734362	chr04_12001334	chr04_30805794	0.00280927
10734363	chr04_12001334	chr04_30851282	0.00283699
10734364	chr04_12001334	chr04_30900607	0.00283699
10734365	chr04_12001334	chr04_31047856	0.00311597
10734366	chr04_12001334	chr04_31184058	0.00278787
10734367	chr04_12001334	chr04_31257592	0.00292794
10734368	chr04_12001334	chr04_31318034	0.00308152
10734369	chr04_12001334	chr04_31363029	0.00315592
10734370	chr04_12001334	chr04_31404623	0.00310313
10734371	chr04_12001334	chr04_31444284	0.00260822
10734372	chr04_12001334	chr04_31489044	0.00272049
10734373	chr04_12001334	chr04_31528538	0.00266516
10734374	chr04_12001334	chr04_31581963	0.00259579
10734375	chr04_12001334	chr04_31716150	0.00297712
10734376	chr04_12001334	chr04_31769278	0.00269794
10734377	chr04_12001334	chr04_31815998	0.00224625
10734378	chr04_12001334	chr04_31858789	0.00235244
10734379	chr04_12001334	chr04_31902875	0.00238672
10734380	chr04_12001334	chr04_31956029	0.00220221
10734381	chr04_12001334	chr04_32003357	0.00220221
10734382	chr04_12001334	chr04_32051562	0.00220221
10734383	chr04_12001334	chr04_32161984	0.00214012
10734384	chr04_12001334	chr04_32204117	0.00224004
10734385	chr04_12001334	chr04_32249999	0.00232879
10734386	chr04_12001334	chr04_32290947	0.00230414
10734387	chr04_12001334	chr04_32348105	0.00230175
10734388	chr04_12001334	chr04_32394310	0.00230175
10734389	chr04_12001334	chr04_32452995	0.00242582
10734390	chr04_12001334	chr04_32522902	0.00247767
10734391	chr04_12001334	chr04_32578975	0.00247767
10734392	chr04_12001334	chr04_32625189	0.00247767
10734393	chr04_12001334	chr04_32676838	0.00248839
10734394	chr04_12001334	chr04_32736768	0.00228331
10734395	chr04_12001334	chr04_32782640	0.00234861
10734396	chr04_12001334	chr04_32833529	0.00234861
10734397	chr04_12001334	chr04_32883356	0.00231832
10734398	chr04_12001334	chr04_32964381	0.00245987
10734399	chr04_12001334	chr04_33023354	0.00244212
10734400	chr04_12001334	chr04_33077264	0.00234096
10734401	chr04_12001334	chr04_33124698	0.00230306
10734402	chr04_12001334	chr04_33171963	0.00235012
10734403	chr04_12001334	chr04_33219108	0.00226547
10734404	chr04_12001334	chr04_33303324	0.00218728
10734405	chr04_12001334	chr04_33353823	0.00215295
10734406	chr04_12001334	chr04_33398706	0.00226931
10734407	chr04_12001334	chr04_33482837	0.00247221
10734408	chr04_12001334	chr04_33536214	0.00240516
10734409	chr04_12001334	chr04_33651420	0.00288337
10734410	chr04_12001334	chr04_33744659	0.0030964
10734411	chr04_12001334	chr04_33811482	0.003313
10734412	chr04_12001334	chr04_33913185	0.00340859
10734413	chr04_12001334	chr04_33960488	0.00326364
10734414	chr04_12001334	chr04_34006719	0.00318844
10734415	chr04_12001334	chr04_34049238	0.00318844
10734416	chr04_12001334	chr04_34089475	0.00320991
10734417	chr04_12001334	chr04_34137205	0.00325993
10734418	chr04_12001334	chr04_34180629	0.00354532
10734419	chr04_12001334	chr04_34229022	0.00354532
10734420	chr04_12001334	chr04_34298228	0.00337003
10734421	chr04_12001334	chr04_34375566	0.00324244
10734422	chr04_12001334	chr04_34431907	0.00324244
10734423	chr04_12001334	chr04_34539886	0.00324928
10734424	chr04_12001334	chr04_34639233	0.00339678
10734425	chr04_12001334	chr04_34728316	0.00318656
10734426	chr04_12001334	chr04_34779159	0.00318827
10734427	chr04_12001334	chr04_34824829	0.00313782
10734428	chr04_12001334	chr04_34872721	0.00313782
10734429	chr04_12001334	chr04_34917985	0.00309273
10734430	chr04_12001334	chr04_34968613	0.00307104
10734431	chr04_12001334	chr04_35015725	0.00307104
10734432	chr04_12001334	chr04_35062452	0.00322586
10734433	chr04_12001334	chr04_35109675	0.00357165
10734434	chr04_12001334	chr04_35171240	0.0033507
10734435	chr04_12001334	chr04_35291149	0.00347932
10734436	chr04_12001334	chr04_35364655	0.00464176
10734437	chr04_12001334	chr04_35460238	0.00440412
10737804	chr04_12050202	chr04_12095633	0.00289107
10737805	chr04_12050202	chr04_12173827	0.00287127
10737806	chr04_12050202	chr04_12225402	0.00281816
10737807	chr04_12050202	chr04_12280302	0.00281816
10737808	chr04_12050202	chr04_12328474	0.00280848
10737809	chr04_12050202	chr04_12391172	0.00282105
10737810	chr04_12050202	chr04_12441156	0.00286508
10737811	chr04_12050202	chr04_12596874	0.00282105
10737812	chr04_12050202	chr04_12645918	0.00280347
10737813	chr04_12050202	chr04_12693560	0.00280347
10737814	chr04_12050202	chr04_12965903	0.00295215
10737815	chr04_12050202	chr04_13016869	0.00303453
10737816	chr04_12050202	chr04_13147418	0.00295215
10737817	chr04_12050202	chr04_13201484	0.00303614
10737818	chr04_12050202	chr04_13249928	0.00306336
10737819	chr04_12050202	chr04_13319243	0.00311472
10737820	chr04_12050202	chr04_13406809	0.00305
10737821	chr04_12050202	chr04_13478222	0.00311424
10737822	chr04_12050202	chr04_13595854	0.00296998
10737823	chr04_12050202	chr04_13698418	0.00301237
10737824	chr04_12050202	chr04_13805462	0.00287545
10737825	chr04_12050202	chr04_13901440	0.0028736
10737826	chr04_12050202	chr04_13965679	0.0029052
10737827	chr04_12050202	chr04_14054614	0.00295322
10737828	chr04_12050202	chr04_14102283	0.00297779
10737829	chr04_12050202	chr04_14172921	0.00345855
10737830	chr04_12050202	chr04_14222222	0.00339265
10737831	chr04_12050202	chr04_14539668	0.00372502
10737832	chr04_12050202	chr04_14602360	0.00343714
10737833	chr04_12050202	chr04_14641290	0.00343714
10737834	chr04_12050202	chr04_14684707	0.00287019
10737835	chr04_12050202	chr04_14738279	0.00281969
10737836	chr04_12050202	chr04_14799457	0.00292938
10737837	chr04_12050202	chr04_15395955	0.00285931
10737838	chr04_12050202	chr04_15874392	0.00306692
10737839	chr04_12050202	chr04_15931770	0.00291732
10737840	chr04_12050202	chr04_16002748	0.00330827
10737841	chr04_12050202	chr04_16161257	0.00319599
10737842	chr04_12050202	chr04_16223179	0.00323523
10737843	chr04_12050202	chr04_16364928	0.00325377
10737844	chr04_12050202	chr04_16412561	0.003353
10737845	chr04_12050202	chr04_16449460	0.00334661
10737846	chr04_12050202	chr04_16506019	0.00323806
10737847	chr04_12050202	chr04_16557980	0.00328104
10737848	chr04_12050202	chr04_16704037	0.00393324
10737849	chr04_12050202	chr04_16754839	0.00406242
10737850	chr04_12050202	chr04_16859292	0.00458688
10737851	chr04_12050202	chr04_17021199	0.00407268
10737852	chr04_12050202	chr04_17116463	0.00417835
10737853	chr04_12050202	chr04_17184510	0.00432418
10737854	chr04_12050202	chr04_17235046	0.00444034
10737855	chr04_12050202	chr04_17421842	0.00351544
10737856	chr04_12050202	chr04_17577887	0.00392673
10737857	chr04_12050202	chr04_17637746	0.0038652
10737858	chr04_12050202	chr04_17727507	0.00386446
10737859	chr04_12050202	chr04_18028348	0.00360833
10737860	chr04_12050202	chr04_18196775	0.00709193
10737861	chr04_12050202	chr04_18400390	0.00694357
10737862	chr04_12050202	chr04_18529377	0.00601051
10737863	chr04_12050202	chr04_18670266	0.00591193
10737864	chr04_12050202	chr04_18726879	0.00591301
10737865	chr04_12050202	chr04_18788745	0.0043068
10737866	chr04_12050202	chr04_18895879	0.00359644
10737867	chr04_12050202	chr04_18950043	0.00382818
10737868	chr04_12050202	chr04_19013961	0.00341232
10737869	chr04_12050202	chr04_19105664	0.00315187
10737870	chr04_12050202	chr04_19188822	0.00318221
10737871	chr04_12050202	chr04_19230641	0.00300823
10737872	chr04_12050202	chr04_19278689	0.00293608
10737873	chr04_12050202	chr04_19323662	0.00341894
10737874	chr04_12050202	chr04_19398266	0.00264866
10737875	chr04_12050202	chr04_19476068	0.0138661
10737876	chr04_12050202	chr04_19527027	0.0124944
10737877	chr04_12050202	chr04_19597777	0.0030582
10737878	chr04_12050202	chr04_19662405	0.00313376
10737879	chr04_12050202	chr04_19775658	0.0035918
10737880	chr04_12050202	chr04_19839153	0.00414234
10737881	chr04_12050202	chr04_19882483	0.00423233
10737882	chr04_12050202	chr04_19928846	0.00476363
10737883	chr04_12050202	chr04_19968960	0.0047446
10737884	chr04_12050202	chr04_20036492	0.00315688
10737885	chr04_12050202	chr04_20128600	0.00327148
10737886	chr04_12050202	chr04_20193925	0.00394407
10737887	chr04_12050202	chr04_20280037	0.00379452
10737888	chr04_12050202	chr04_20331507	0.00504599
10737889	chr04_12050202	chr04_20379441	0.00504599
10737890	chr04_12050202	chr04_20424765	0.00636755
10737891	chr04_12050202	chr04_20472413	0.00537849
10737892	chr04_12050202	chr04_20519795	0.00630774
10737893	chr04_12050202	chr04_20567927	0.00712695
10737894	chr04_12050202	chr04_20615061	0.0305233
10737895	chr04_12050202	chr04_20668841	0.00831696
10737896	chr04_12050202	chr04_20717039	0.00574986
10737897	chr04_12050202	chr04_20785669	0.00612775
10737898	chr04_12050202	chr04_20852521	0.00744758
10737899	chr04_12050202	chr04_20901291	0.00695725
10737900	chr04_12050202	chr04_20952465	0.00695725
10737901	chr04_12050202	chr04_21027305	0.00678449
10737902	chr04_12050202	chr04_21076450	0.0100554
10737903	chr04_12050202	chr04_21119809	0.0100554
10737904	chr04_12050202	chr04_21238209	0.0124816
10737905	chr04_12050202	chr04_21288981	0.0162078
10737906	chr04_12050202	chr04_21335771	0.0388463
10737907	chr04_12050202	chr04_21381761	0.0459039
10737908	chr04_12050202	chr04_21435688	0.0443762
10737909	chr04_12050202	chr04_21477719	0.0443762
10737910	chr04_12050202	chr04_21532080	0.0566854
10737911	chr04_12050202	chr04_21591297	0.0564819
10737912	chr04_12050202	chr04_21653495	0.0420518
10737913	chr04_12050202	chr04_21760385	0.0361988
10737914	chr04_12050202	chr04_21834003	0.0237137
10737915	chr04_12050202	chr04_21949919	0.04034
10737916	chr04_12050202	chr04_22005214	0.0368698
10737917	chr04_12050202	chr04_22053170	0.0545146
10737918	chr04_12050202	chr04_22199079	0.0216546
10737919	chr04_12050202	chr04_22260099	0.0216538
10737920	chr04_12050202	chr04_22350619	0.00937091
10737921	chr04_12050202	chr04_22413956	0.00441482
10737922	chr04_12050202	chr04_22460373	0.00496696
10737923	chr04_12050202	chr04_22528590	0.00468532
10737924	chr04_12050202	chr04_22575148	0.00499038
10737925	chr04_12050202	chr04_22617048	0.00499038
10737926	chr04_12050202	chr04_22713518	0.0063906
10737927	chr04_12050202	chr04_22806631	0.00547394
10737928	chr04_12050202	chr04_22856908	0.00547394
10737929	chr04_12050202	chr04_22909081	0.00907584
10737930	chr04_12050202	chr04_22953262	0.0117119
10737931	chr04_12050202	chr04_23015090	0.0110895
10737932	chr04_12050202	chr04_23067489	0.00492787
10737933	chr04_12050202	chr04_23112113	0.00462998
10737934	chr04_12050202	chr04_23163274	0.00462998
10737935	chr04_12050202	chr04_23209593	0.00462998
10737936	chr04_12050202	chr04_23258386	0.00462998
10737937	chr04_12050202	chr04_23303483	0.00475183
10737938	chr04_12050202	chr04_23348290	0.0048472
10737939	chr04_12050202	chr04_23407379	0.00476363
10737940	chr04_12050202	chr04_23487513	0.00499915
10737941	chr04_12050202	chr04_23552051	0.00525161
10737942	chr04_12050202	chr04_23666323	0.00601916
10737943	chr04_12050202	chr04_23752293	0.00653976
10737944	chr04_12050202	chr04_23831009	0.00681005
10737945	chr04_12050202	chr04_23900576	0.00681005
10737946	chr04_12050202	chr04_24058898	0.00693559
10737947	chr04_12050202	chr04_24121589	0.00693559
10737948	chr04_12050202	chr04_24183752	0.00680229
10737949	chr04_12050202	chr04_24261242	0.00638476
10737950	chr04_12050202	chr04_24330271	0.00620259
10737951	chr04_12050202	chr04_24414039	0.00479164
10737952	chr04_12050202	chr04_24487373	0.00479164
10737953	chr04_12050202	chr04_24592673	0.00479164
10737954	chr04_12050202	chr04_24666448	0.00479164
10737955	chr04_12050202	chr04_24731178	0.00436027
10737956	chr04_12050202	chr04_24778558	0.00436027
10737957	chr04_12050202	chr04_24823405	0.00436027
10737958	chr04_12050202	chr04_24868747	0.00439775
10737959	chr04_12050202	chr04_24910867	0.00425051
10737960	chr04_12050202	chr04_24996541	0.00335384
10737961	chr04_12050202	chr04_25044079	0.00335384
10737962	chr04_12050202	chr04_25089906	0.00311235
10737963	chr04_12050202	chr04_25137754	0.00312635
10737964	chr04_12050202	chr04_25209535	0.00326016
10737965	chr04_12050202	chr04_25257386	0.00326016
10737966	chr04_12050202	chr04_25306335	0.00358636
10737967	chr04_12050202	chr04_25350972	0.00347709
10737968	chr04_12050202	chr04_25398435	0.00347709
10737969	chr04_12050202	chr04_25442732	0.00342616
10737970	chr04_12050202	chr04_25488257	0.00339819
10737971	chr04_12050202	chr04_25534998	0.00336536
10737972	chr04_12050202	chr04_25581995	0.00365307
10737973	chr04_12050202	chr04_25629962	0.00337355
10737974	chr04_12050202	chr04_25674555	0.003392
10737975	chr04_12050202	chr04_25721816	0.00347572
10737976	chr04_12050202	chr04_25772756	0.00355365
10737977	chr04_12050202	chr04_25824791	0.00309171
10737978	chr04_12050202	chr04_25873256	0.00304473
10737979	chr04_12050202	chr04_25947245	0.00304655
10737980	chr04_12050202	chr04_26072541	0.00312569
10737981	chr04_12050202	chr04_26141205	0.00303039
10737982	chr04_12050202	chr04_26211444	0.00311851
10737983	chr04_12050202	chr04_26264923	0.00335339
10737984	chr04_12050202	chr04_26310102	0.00321427
10737985	chr04_12050202	chr04_26379653	0.00321427
10737986	chr04_12050202	chr04_26455324	0.0031845
10737987	chr04_12050202	chr04_26526206	0.00301965
10737988	chr04_12050202	chr04_26584222	0.00269906
10737989	chr04_12050202	chr04_26671978	0.00317932
10737990	chr04_12050202	chr04_26729880	0.00316434
10737991	chr04_12050202	chr04_26811719	0.00289562
10737992	chr04_12050202	chr04_27001910	0.0031046
10737993	chr04_12050202	chr04_27093763	0.00325615
10737994	chr04_12050202	chr04_27136560	0.00327436
10737995	chr04_12050202	chr04_27208613	0.00336511
10737996	chr04_12050202	chr04_27269781	0.00327845
10737997	chr04_12050202	chr04_27324287	0.00354737
10737998	chr04_12050202	chr04_27371276	0.00356646
10737999	chr04_12050202	chr04_27419286	0.0034349
10738000	chr04_12050202	chr04_27464432	0.00324336
10738001	chr04_12050202	chr04_27511430	0.00344528
10738002	chr04_12050202	chr04_27558782	0.0033115
10738003	chr04_12050202	chr04_27611891	0.0033115
10738004	chr04_12050202	chr04_27658886	0.00330559
10738005	chr04_12050202	chr04_27705703	0.00330559
10738006	chr04_12050202	chr04_27758021	0.0033115
10738007	chr04_12050202	chr04_27806172	0.0033115
10738008	chr04_12050202	chr04_27852394	0.00321741
10738009	chr04_12050202	chr04_27904599	0.00304582
10738010	chr04_12050202	chr04_27958498	0.00303098
10738011	chr04_12050202	chr04_28015532	0.00316927
10738012	chr04_12050202	chr04_28059539	0.00327835
10738013	chr04_12050202	chr04_28103938	0.00337128
10738014	chr04_12050202	chr04_28146792	0.00337128
10738015	chr04_12050202	chr04_28192939	0.00342904
10738016	chr04_12050202	chr04_28241032	0.00332732
10738017	chr04_12050202	chr04_28288404	0.0031429
10738018	chr04_12050202	chr04_28344914	0.00317209
10738019	chr04_12050202	chr04_28394639	0.00328261
10738020	chr04_12050202	chr04_28440460	0.00365558
10738021	chr04_12050202	chr04_28488741	0.00351837
10738022	chr04_12050202	chr04_28536248	0.003565
10738023	chr04_12050202	chr04_28583970	0.00334454
10738024	chr04_12050202	chr04_28647122	0.0033729
10738025	chr04_12050202	chr04_28699312	0.0033774
10738026	chr04_12050202	chr04_28746483	0.00326325
10738027	chr04_12050202	chr04_28794087	0.00343385
10738028	chr04_12050202	chr04_28841872	0.0034684
10738029	chr04_12050202	chr04_28888063	0.00354213
10738030	chr04_12050202	chr04_28940327	0.00344622
10738031	chr04_12050202	chr04_29025226	0.00323643
10738032	chr04_12050202	chr04_29073023	0.00336941
10738033	chr04_12050202	chr04_29117901	0.00336941
10738034	chr04_12050202	chr04_29187884	0.00330642
10738035	chr04_12050202	chr04_29251835	0.00342768
10738036	chr04_12050202	chr04_29347268	0.00302824
10738037	chr04_12050202	chr04_29437538	0.00288993
10738038	chr04_12050202	chr04_29545045	0.00291926
10738039	chr04_12050202	chr04_29623089	0.00288364
10738040	chr04_12050202	chr04_29781127	0.00292691
10738041	chr04_12050202	chr04_29828012	0.00277356
10738042	chr04_12050202	chr04_29868664	0.00320412
10738043	chr04_12050202	chr04_29928903	0.00320412
10738044	chr04_12050202	chr04_29981084	0.00320412
10738045	chr04_12050202	chr04_30031339	0.00284832
10738046	chr04_12050202	chr04_30079820	0.00299771
10738047	chr04_12050202	chr04_30127055	0.00299754
10738048	chr04_12050202	chr04_30169867	0.00314046
10738049	chr04_12050202	chr04_30214844	0.0029854
10738050	chr04_12050202	chr04_30258697	0.00289698
10738051	chr04_12050202	chr04_30304932	0.00267655
10738052	chr04_12050202	chr04_30373793	0.00278875
10738053	chr04_12050202	chr04_30417587	0.00278875
10738054	chr04_12050202	chr04_30466964	0.00269826
10738055	chr04_12050202	chr04_30603973	0.00258738
10738056	chr04_12050202	chr04_30646800	0.00258738
10738057	chr04_12050202	chr04_30713915	0.00274172
10738058	chr04_12050202	chr04_30763162	0.00274172
10738059	chr04_12050202	chr04_30805794	0.00274172
10738060	chr04_12050202	chr04_30851282	0.00276686
10738061	chr04_12050202	chr04_30900607	0.00276686
10738062	chr04_12050202	chr04_31047856	0.00302616
10738063	chr04_12050202	chr04_31184058	0.00271
10738064	chr04_12050202	chr04_31257592	0.00284364
10738065	chr04_12050202	chr04_31318034	0.0029898
10738066	chr04_12050202	chr04_31363029	0.00306115
10738067	chr04_12050202	chr04_31404623	0.00301059
10738068	chr04_12050202	chr04_31444284	0.00254177
10738069	chr04_12050202	chr04_31489044	0.00264724
10738070	chr04_12050202	chr04_31528538	0.00259748
10738071	chr04_12050202	chr04_31581963	0.0025325
10738072	chr04_12050202	chr04_31716150	0.00289077
10738073	chr04_12050202	chr04_31769278	0.00262901
10738074	chr04_12050202	chr04_31815998	0.00220009
10738075	chr04_12050202	chr04_31858789	0.00230661
10738076	chr04_12050202	chr04_31902875	0.00233794
10738077	chr04_12050202	chr04_31956029	0.00215928
10738078	chr04_12050202	chr04_32003357	0.00215928
10738079	chr04_12050202	chr04_32051562	0.00215928
10738080	chr04_12050202	chr04_32161984	0.00210179
10738081	chr04_12050202	chr04_32204117	0.00219528
10738082	chr04_12050202	chr04_32249999	0.00228254
10738083	chr04_12050202	chr04_32290947	0.00225757
10738084	chr04_12050202	chr04_32348105	0.00225423
10738085	chr04_12050202	chr04_32394310	0.00225423
10738086	chr04_12050202	chr04_32452995	0.00237429
10738087	chr04_12050202	chr04_32522902	0.00242467
10738088	chr04_12050202	chr04_32578975	0.00242467
10738089	chr04_12050202	chr04_32625189	0.00242467
10738090	chr04_12050202	chr04_32676838	0.00243476
10738091	chr04_12050202	chr04_32736768	0.00224097
10738092	chr04_12050202	chr04_32782640	0.00230176
10738093	chr04_12050202	chr04_32833529	0.00230176
10738094	chr04_12050202	chr04_32883356	0.0022757
10738095	chr04_12050202	chr04_32964381	0.00240962
10738096	chr04_12050202	chr04_33023354	0.00238582
10738097	chr04_12050202	chr04_33077264	0.00229077
10738098	chr04_12050202	chr04_33124698	0.00225585
10738099	chr04_12050202	chr04_33171963	0.00229889
10738100	chr04_12050202	chr04_33219108	0.00221924
10738101	chr04_12050202	chr04_33303324	0.00214427
10738102	chr04_12050202	chr04_33353823	0.00211126
10738103	chr04_12050202	chr04_33398706	0.00222787
10738104	chr04_12050202	chr04_33482837	0.00241689
10738105	chr04_12050202	chr04_33536214	0.00236369
10738106	chr04_12050202	chr04_33651420	0.00283299
10738107	chr04_12050202	chr04_33744659	0.00304589
10738108	chr04_12050202	chr04_33811482	0.00325668
10738109	chr04_12050202	chr04_33913185	0.00334724
10738110	chr04_12050202	chr04_33960488	0.00320148
10738111	chr04_12050202	chr04_34006719	0.00312946
10738112	chr04_12050202	chr04_34049238	0.00312946
10738113	chr04_12050202	chr04_34089475	0.00315056
10738114	chr04_12050202	chr04_34137205	0.00320176
10738115	chr04_12050202	chr04_34180629	0.0034786
10738116	chr04_12050202	chr04_34229022	0.0034786
10738117	chr04_12050202	chr04_34298228	0.0033067
10738118	chr04_12050202	chr04_34375566	0.00318725
10738119	chr04_12050202	chr04_34431907	0.00318725
10738120	chr04_12050202	chr04_34539886	0.00319566
10738121	chr04_12050202	chr04_34639233	0.00333916
10738122	chr04_12050202	chr04_34728316	0.0031305
10738123	chr04_12050202	chr04_34779159	0.00313171
10738124	chr04_12050202	chr04_34824829	0.00308302
10738125	chr04_12050202	chr04_34872721	0.00308302
10738126	chr04_12050202	chr04_34917985	0.00303902
10738127	chr04_12050202	chr04_34968613	0.00301804
10738128	chr04_12050202	chr04_35015725	0.00301804
10738129	chr04_12050202	chr04_35062452	0.00316802
10738130	chr04_12050202	chr04_35109675	0.00351465
10738131	chr04_12050202	chr04_35171240	0.00329747
10738132	chr04_12050202	chr04_35291149	0.00342811
10738133	chr04_12050202	chr04_35364655	0.00458137
10738134	chr04_12050202	chr04_35460238	0.00434484
10741501	chr04_12095633	chr04_12173827	0.00287127
10741502	chr04_12095633	chr04_12225402	0.00281816
10741503	chr04_12095633	chr04_12280302	0.00281816
10741504	chr04_12095633	chr04_12328474	0.00280848
10741505	chr04_12095633	chr04_12391172	0.00282105
10741506	chr04_12095633	chr04_12441156	0.00286508
10741507	chr04_12095633	chr04_12596874	0.00282105
10741508	chr04_12095633	chr04_12645918	0.00280347
10741509	chr04_12095633	chr04_12693560	0.00280347
10741510	chr04_12095633	chr04_12965903	0.00295215
10741511	chr04_12095633	chr04_13016869	0.00303453
10741512	chr04_12095633	chr04_13147418	0.00295215
10741513	chr04_12095633	chr04_13201484	0.00303614
10741514	chr04_12095633	chr04_13249928	0.00306336
10741515	chr04_12095633	chr04_13319243	0.00311472
10741516	chr04_12095633	chr04_13406809	0.00305
10741517	chr04_12095633	chr04_13478222	0.00311424
10741518	chr04_12095633	chr04_13595854	0.00296998
10741519	chr04_12095633	chr04_13698418	0.00301237
10741520	chr04_12095633	chr04_13805462	0.00287545
10741521	chr04_12095633	chr04_13901440	0.0028736
10741522	chr04_12095633	chr04_13965679	0.0029052
10741523	chr04_12095633	chr04_14054614	0.00295322
10741524	chr04_12095633	chr04_14102283	0.00297779
10741525	chr04_12095633	chr04_14172921	0.00345855
10741526	chr04_12095633	chr04_14222222	0.00339265
10741527	chr04_12095633	chr04_14539668	0.00372502
10741528	chr04_12095633	chr04_14602360	0.00343714
10741529	chr04_12095633	chr04_14641290	0.00343714
10741530	chr04_12095633	chr04_14684707	0.00287019
10741531	chr04_12095633	chr04_14738279	0.00281969
10741532	chr04_12095633	chr04_14799457	0.00292938
10741533	chr04_12095633	chr04_15395955	0.00285931
10741534	chr04_12095633	chr04_15874392	0.00306692
10741535	chr04_12095633	chr04_15931770	0.00291732
10741536	chr04_12095633	chr04_16002748	0.00330827
10741537	chr04_12095633	chr04_16161257	0.00319599
10741538	chr04_12095633	chr04_16223179	0.00323523
10741539	chr04_12095633	chr04_16364928	0.00325377
10741540	chr04_12095633	chr04_16412561	0.003353
10741541	chr04_12095633	chr04_16449460	0.00334661
10741542	chr04_12095633	chr04_16506019	0.00323806
10741543	chr04_12095633	chr04_16557980	0.00328104
10741544	chr04_12095633	chr04_16704037	0.00393324
10741545	chr04_12095633	chr04_16754839	0.00406242
10741546	chr04_12095633	chr04_16859292	0.00458688
10741547	chr04_12095633	chr04_17021199	0.00407268
10741548	chr04_12095633	chr04_17116463	0.00417835
10741549	chr04_12095633	chr04_17184510	0.00432418
10741550	chr04_12095633	chr04_17235046	0.00444034
10741551	chr04_12095633	chr04_17421842	0.00351544
10741552	chr04_12095633	chr04_17577887	0.00392673
10741553	chr04_12095633	chr04_17637746	0.0038652
10741554	chr04_12095633	chr04_17727507	0.00386446
10741555	chr04_12095633	chr04_18028348	0.00360833
10741556	chr04_12095633	chr04_18196775	0.00709193
10741557	chr04_12095633	chr04_18400390	0.00694357
10741558	chr04_12095633	chr04_18529377	0.00601051
10741559	chr04_12095633	chr04_18670266	0.00591193
10741560	chr04_12095633	chr04_18726879	0.00591301
10741561	chr04_12095633	chr04_18788745	0.0043068
10741562	chr04_12095633	chr04_18895879	0.00359644
10741563	chr04_12095633	chr04_18950043	0.00382818
10741564	chr04_12095633	chr04_19013961	0.00341232
10741565	chr04_12095633	chr04_19105664	0.00315187
10741566	chr04_12095633	chr04_19188822	0.00318221
10741567	chr04_12095633	chr04_19230641	0.00300823
10741568	chr04_12095633	chr04_19278689	0.00293608
10741569	chr04_12095633	chr04_19323662	0.00341894
10741570	chr04_12095633	chr04_19398266	0.00264866
10741571	chr04_12095633	chr04_19476068	0.0138661
10741572	chr04_12095633	chr04_19527027	0.0124944
10741573	chr04_12095633	chr04_19597777	0.0030582
10741574	chr04_12095633	chr04_19662405	0.00313376
10741575	chr04_12095633	chr04_19775658	0.0035918
10741576	chr04_12095633	chr04_19839153	0.00414234
10741577	chr04_12095633	chr04_19882483	0.00423233
10741578	chr04_12095633	chr04_19928846	0.00476363
10741579	chr04_12095633	chr04_19968960	0.0047446
10741580	chr04_12095633	chr04_20036492	0.00315688
10741581	chr04_12095633	chr04_20128600	0.00327148
10741582	chr04_12095633	chr04_20193925	0.00394407
10741583	chr04_12095633	chr04_20280037	0.00379452
10741584	chr04_12095633	chr04_20331507	0.00504599
10741585	chr04_12095633	chr04_20379441	0.00504599
10741586	chr04_12095633	chr04_20424765	0.00636755
10741587	chr04_12095633	chr04_20472413	0.00537849
10741588	chr04_12095633	chr04_20519795	0.00630774
10741589	chr04_12095633	chr04_20567927	0.00712695
10741590	chr04_12095633	chr04_20615061	0.0305233
10741591	chr04_12095633	chr04_20668841	0.00831696
10741592	chr04_12095633	chr04_20717039	0.00574986
10741593	chr04_12095633	chr04_20785669	0.00612775
10741594	chr04_12095633	chr04_20852521	0.00744758
10741595	chr04_12095633	chr04_20901291	0.00695725
10741596	chr04_12095633	chr04_20952465	0.00695725
10741597	chr04_12095633	chr04_21027305	0.00678449
10741598	chr04_12095633	chr04_21076450	0.0100554
10741599	chr04_12095633	chr04_21119809	0.0100554
10741600	chr04_12095633	chr04_21238209	0.0124816
10741601	chr04_12095633	chr04_21288981	0.0162078
10741602	chr04_12095633	chr04_21335771	0.0388463
10741603	chr04_12095633	chr04_21381761	0.0459039
10741604	chr04_12095633	chr04_21435688	0.0443762
10741605	chr04_12095633	chr04_21477719	0.0443762
10741606	chr04_12095633	chr04_21532080	0.0566854
10741607	chr04_12095633	chr04_21591297	0.0564819
10741608	chr04_12095633	chr04_21653495	0.0420518
10741609	chr04_12095633	chr04_21760385	0.0361988
10741610	chr04_12095633	chr04_21834003	0.0237137
10741611	chr04_12095633	chr04_21949919	0.04034
10741612	chr04_12095633	chr04_22005214	0.0368698
10741613	chr04_12095633	chr04_22053170	0.0545146
10741614	chr04_12095633	chr04_22199079	0.0216546
10741615	chr04_12095633	chr04_22260099	0.0216538
10741616	chr04_12095633	chr04_22350619	0.00937091
10741617	chr04_12095633	chr04_22413956	0.00441482
10741618	chr04_12095633	chr04_22460373	0.00496696
10741619	chr04_12095633	chr04_22528590	0.00468532
10741620	chr04_12095633	chr04_22575148	0.00499038
10741621	chr04_12095633	chr04_22617048	0.00499038
10741622	chr04_12095633	chr04_22713518	0.0063906
10741623	chr04_12095633	chr04_22806631	0.00547394
10741624	chr04_12095633	chr04_22856908	0.00547394
10741625	chr04_12095633	chr04_22909081	0.00907584
10741626	chr04_12095633	chr04_22953262	0.0117119
10741627	chr04_12095633	chr04_23015090	0.0110895
10741628	chr04_12095633	chr04_23067489	0.00492787
10741629	chr04_12095633	chr04_23112113	0.00462998
10741630	chr04_12095633	chr04_23163274	0.00462998
10741631	chr04_12095633	chr04_23209593	0.00462998
10741632	chr04_12095633	chr04_23258386	0.00462998
10741633	chr04_12095633	chr04_23303483	0.00475183
10741634	chr04_12095633	chr04_23348290	0.0048472
10741635	chr04_12095633	chr04_23407379	0.00476363
10741636	chr04_12095633	chr04_23487513	0.00499915
10741637	chr04_12095633	chr04_23552051	0.00525161
10741638	chr04_12095633	chr04_23666323	0.00601916
10741639	chr04_12095633	chr04_23752293	0.00653976
10741640	chr04_12095633	chr04_23831009	0.00681005
10741641	chr04_12095633	chr04_23900576	0.00681005
10741642	chr04_12095633	chr04_24058898	0.00693559
10741643	chr04_12095633	chr04_24121589	0.00693559
10741644	chr04_12095633	chr04_24183752	0.00680229
10741645	chr04_12095633	chr04_24261242	0.00638476
10741646	chr04_12095633	chr04_24330271	0.00620259
10741647	chr04_12095633	chr04_24414039	0.00479164
10741648	chr04_12095633	chr04_24487373	0.00479164
10741649	chr04_12095633	chr04_24592673	0.00479164
10741650	chr04_12095633	chr04_24666448	0.00479164
10741651	chr04_12095633	chr04_24731178	0.00436027
10741652	chr04_12095633	chr04_24778558	0.00436027
10741653	chr04_12095633	chr04_24823405	0.00436027
10741654	chr04_12095633	chr04_24868747	0.00439775
10741655	chr04_12095633	chr04_24910867	0.00425051
10741656	chr04_12095633	chr04_24996541	0.00335384
10741657	chr04_12095633	chr04_25044079	0.00335384
10741658	chr04_12095633	chr04_25089906	0.00311235
10741659	chr04_12095633	chr04_25137754	0.00312635
10741660	chr04_12095633	chr04_25209535	0.00326016
10741661	chr04_12095633	chr04_25257386	0.00326016
10741662	chr04_12095633	chr04_25306335	0.00358636
10741663	chr04_12095633	chr04_25350972	0.00347709
10741664	chr04_12095633	chr04_25398435	0.00347709
10741665	chr04_12095633	chr04_25442732	0.00342616
10741666	chr04_12095633	chr04_25488257	0.00339819
10741667	chr04_12095633	chr04_25534998	0.00336536
10741668	chr04_12095633	chr04_25581995	0.00365307
10741669	chr04_12095633	chr04_25629962	0.00337355
10741670	chr04_12095633	chr04_25674555	0.003392
10741671	chr04_12095633	chr04_25721816	0.00347572
10741672	chr04_12095633	chr04_25772756	0.00355365
10741673	chr04_12095633	chr04_25824791	0.00309171
10741674	chr04_12095633	chr04_25873256	0.00304473
10741675	chr04_12095633	chr04_25947245	0.00304655
10741676	chr04_12095633	chr04_26072541	0.00312569
10741677	chr04_12095633	chr04_26141205	0.00303039
10741678	chr04_12095633	chr04_26211444	0.00311851
10741679	chr04_12095633	chr04_26264923	0.00335339
10741680	chr04_12095633	chr04_26310102	0.00321427
10741681	chr04_12095633	chr04_26379653	0.00321427
10741682	chr04_12095633	chr04_26455324	0.0031845
10741683	chr04_12095633	chr04_26526206	0.00301965
10741684	chr04_12095633	chr04_26584222	0.00269906
10741685	chr04_12095633	chr04_26671978	0.00317932
10741686	chr04_12095633	chr04_26729880	0.00316434
10741687	chr04_12095633	chr04_26811719	0.00289562
10741688	chr04_12095633	chr04_27001910	0.0031046
10741689	chr04_12095633	chr04_27093763	0.00325615
10741690	chr04_12095633	chr04_27136560	0.00327436
10741691	chr04_12095633	chr04_27208613	0.00336511
10741692	chr04_12095633	chr04_27269781	0.00327845
10741693	chr04_12095633	chr04_27324287	0.00354737
10741694	chr04_12095633	chr04_27371276	0.00356646
10741695	chr04_12095633	chr04_27419286	0.0034349
10741696	chr04_12095633	chr04_27464432	0.00324336
10741697	chr04_12095633	chr04_27511430	0.00344528
10741698	chr04_12095633	chr04_27558782	0.0033115
10741699	chr04_12095633	chr04_27611891	0.0033115
10741700	chr04_12095633	chr04_27658886	0.00330559
10741701	chr04_12095633	chr04_27705703	0.00330559
10741702	chr04_12095633	chr04_27758021	0.0033115
10741703	chr04_12095633	chr04_27806172	0.0033115
10741704	chr04_12095633	chr04_27852394	0.00321741
10741705	chr04_12095633	chr04_27904599	0.00304582
10741706	chr04_12095633	chr04_27958498	0.00303098
10741707	chr04_12095633	chr04_28015532	0.00316927
10741708	chr04_12095633	chr04_28059539	0.00327835
10741709	chr04_12095633	chr04_28103938	0.00337128
10741710	chr04_12095633	chr04_28146792	0.00337128
10741711	chr04_12095633	chr04_28192939	0.00342904
10741712	chr04_12095633	chr04_28241032	0.00332732
10741713	chr04_12095633	chr04_28288404	0.0031429
10741714	chr04_12095633	chr04_28344914	0.00317209
10741715	chr04_12095633	chr04_28394639	0.00328261
10741716	chr04_12095633	chr04_28440460	0.00365558
10741717	chr04_12095633	chr04_28488741	0.00351837
10741718	chr04_12095633	chr04_28536248	0.003565
10741719	chr04_12095633	chr04_28583970	0.00334454
10741720	chr04_12095633	chr04_28647122	0.0033729
10741721	chr04_12095633	chr04_28699312	0.0033774
10741722	chr04_12095633	chr04_28746483	0.00326325
10741723	chr04_12095633	chr04_28794087	0.00343385
10741724	chr04_12095633	chr04_28841872	0.0034684
10741725	chr04_12095633	chr04_28888063	0.00354213
10741726	chr04_12095633	chr04_28940327	0.00344622
10741727	chr04_12095633	chr04_29025226	0.00323643
10741728	chr04_12095633	chr04_29073023	0.00336941
10741729	chr04_12095633	chr04_29117901	0.00336941
10741730	chr04_12095633	chr04_29187884	0.00330642
10741731	chr04_12095633	chr04_29251835	0.00342768
10741732	chr04_12095633	chr04_29347268	0.00302824
10741733	chr04_12095633	chr04_29437538	0.00288993
10741734	chr04_12095633	chr04_29545045	0.00291926
10741735	chr04_12095633	chr04_29623089	0.00288364
10741736	chr04_12095633	chr04_29781127	0.00292691
10741737	chr04_12095633	chr04_29828012	0.00277356
10741738	chr04_12095633	chr04_29868664	0.00320412
10741739	chr04_12095633	chr04_29928903	0.00320412
10741740	chr04_12095633	chr04_29981084	0.00320412
10741741	chr04_12095633	chr04_30031339	0.00284832
10741742	chr04_12095633	chr04_30079820	0.00299771
10741743	chr04_12095633	chr04_30127055	0.00299754
10741744	chr04_12095633	chr04_30169867	0.00314046
10741745	chr04_12095633	chr04_30214844	0.0029854
10741746	chr04_12095633	chr04_30258697	0.00289698
10741747	chr04_12095633	chr04_30304932	0.00267655
10741748	chr04_12095633	chr04_30373793	0.00278875
10741749	chr04_12095633	chr04_30417587	0.00278875
10741750	chr04_12095633	chr04_30466964	0.00269826
10741751	chr04_12095633	chr04_30603973	0.00258738
10741752	chr04_12095633	chr04_30646800	0.00258738
10741753	chr04_12095633	chr04_30713915	0.00274172
10741754	chr04_12095633	chr04_30763162	0.00274172
10741755	chr04_12095633	chr04_30805794	0.00274172
10741756	chr04_12095633	chr04_30851282	0.00276686
10741757	chr04_12095633	chr04_30900607	0.00276686
10741758	chr04_12095633	chr04_31047856	0.00302616
10741759	chr04_12095633	chr04_31184058	0.00271
10741760	chr04_12095633	chr04_31257592	0.00284364
10741761	chr04_12095633	chr04_31318034	0.0029898
10741762	chr04_12095633	chr04_31363029	0.00306115
10741763	chr04_12095633	chr04_31404623	0.00301059
10741764	chr04_12095633	chr04_31444284	0.00254177
10741765	chr04_12095633	chr04_31489044	0.00264724
10741766	chr04_12095633	chr04_31528538	0.00259748
10741767	chr04_12095633	chr04_31581963	0.0025325
10741768	chr04_12095633	chr04_31716150	0.00289077
10741769	chr04_12095633	chr04_31769278	0.00262901
10741770	chr04_12095633	chr04_31815998	0.00220009
10741771	chr04_12095633	chr04_31858789	0.00230661
10741772	chr04_12095633	chr04_31902875	0.00233794
10741773	chr04_12095633	chr04_31956029	0.00215928
10741774	chr04_12095633	chr04_32003357	0.00215928
10741775	chr04_12095633	chr04_32051562	0.00215928
10741776	chr04_12095633	chr04_32161984	0.00210179
10741777	chr04_12095633	chr04_32204117	0.00219528
10741778	chr04_12095633	chr04_32249999	0.00228254
10741779	chr04_12095633	chr04_32290947	0.00225757
10741780	chr04_12095633	chr04_32348105	0.00225423
10741781	chr04_12095633	chr04_32394310	0.00225423
10741782	chr04_12095633	chr04_32452995	0.00237429
10741783	chr04_12095633	chr04_32522902	0.00242467
10741784	chr04_12095633	chr04_32578975	0.00242467
10741785	chr04_12095633	chr04_32625189	0.00242467
10741786	chr04_12095633	chr04_32676838	0.00243476
10741787	chr04_12095633	chr04_32736768	0.00224097
10741788	chr04_12095633	chr04_32782640	0.00230176
10741789	chr04_12095633	chr04_32833529	0.00230176
10741790	chr04_12095633	chr04_32883356	0.0022757
10741791	chr04_12095633	chr04_32964381	0.00240962
10741792	chr04_12095633	chr04_33023354	0.00238582
10741793	chr04_12095633	chr04_33077264	0.00229077
10741794	chr04_12095633	chr04_33124698	0.00225585
10741795	chr04_12095633	chr04_33171963	0.00229889
10741796	chr04_12095633	chr04_33219108	0.00221924
10741797	chr04_12095633	chr04_33303324	0.00214427
10741798	chr04_12095633	chr04_33353823	0.00211126
10741799	chr04_12095633	chr04_33398706	0.00222787
10741800	chr04_12095633	chr04_33482837	0.00241689
10741801	chr04_12095633	chr04_33536214	0.00236369
10741802	chr04_12095633	chr04_33651420	0.00283299
10741803	chr04_12095633	chr04_33744659	0.00304589
10741804	chr04_12095633	chr04_33811482	0.00325668
10741805	chr04_12095633	chr04_33913185	0.00334724
10741806	chr04_12095633	chr04_33960488	0.00320148
10741807	chr04_12095633	chr04_34006719	0.00312946
10741808	chr04_12095633	chr04_34049238	0.00312946
10741809	chr04_12095633	chr04_34089475	0.00315056
10741810	chr04_12095633	chr04_34137205	0.00320176
10741811	chr04_12095633	chr04_34180629	0.0034786
10741812	chr04_12095633	chr04_34229022	0.0034786
10741813	chr04_12095633	chr04_34298228	0.0033067
10741814	chr04_12095633	chr04_34375566	0.00318725
10741815	chr04_12095633	chr04_34431907	0.00318725
10741816	chr04_12095633	chr04_34539886	0.00319566
10741817	chr04_12095633	chr04_34639233	0.00333916
10741818	chr04_12095633	chr04_34728316	0.0031305
10741819	chr04_12095633	chr04_34779159	0.00313171
10741820	chr04_12095633	chr04_34824829	0.00308302
10741821	chr04_12095633	chr04_34872721	0.00308302
10741822	chr04_12095633	chr04_34917985	0.00303902
10741823	chr04_12095633	chr04_34968613	0.00301804
10741824	chr04_12095633	chr04_35015725	0.00301804
10741825	chr04_12095633	chr04_35062452	0.00316802
10741826	chr04_12095633	chr04_35109675	0.00351465
10741827	chr04_12095633	chr04_35171240	0.00329747
10741828	chr04_12095633	chr04_35291149	0.00342811
10741829	chr04_12095633	chr04_35364655	0.00458137
10741830	chr04_12095633	chr04_35460238	0.00434484
10745197	chr04_12173827	chr04_12225402	0.00281816
10745198	chr04_12173827	chr04_12280302	0.00281816
10745199	chr04_12173827	chr04_12328474	0.00279155
10745200	chr04_12173827	chr04_12391172	0.00280347
10745201	chr04_12173827	chr04_12441156	0.00284716
10745202	chr04_12173827	chr04_12596874	0.00280347
10745203	chr04_12173827	chr04_12645918	0.00280347
10745204	chr04_12173827	chr04_12693560	0.00280347
10745205	chr04_12173827	chr04_12965903	0.00293029
10745206	chr04_12173827	chr04_13016869	0.0030157
10745207	chr04_12173827	chr04_13147418	0.00293029
10745208	chr04_12173827	chr04_13201484	0.00300857
10745209	chr04_12173827	chr04_13249928	0.0030355
10745210	chr04_12173827	chr04_13319243	0.00308585
10745211	chr04_12173827	chr04_13406809	0.00301766
10745212	chr04_12173827	chr04_13478222	0.00308165
10745213	chr04_12173827	chr04_13595854	0.00294301
10745214	chr04_12173827	chr04_13698418	0.00299985
10745215	chr04_12173827	chr04_13805462	0.0028588
10745216	chr04_12173827	chr04_13901440	0.00285325
10745217	chr04_12173827	chr04_13965679	0.0029052
10745218	chr04_12173827	chr04_14054614	0.00295322
10745219	chr04_12173827	chr04_14102283	0.00295322
10745220	chr04_12173827	chr04_14172921	0.00339265
10745221	chr04_12173827	chr04_14222222	0.00339265
10745222	chr04_12173827	chr04_14539668	0.00372502
10745223	chr04_12173827	chr04_14602360	0.00343714
10745224	chr04_12173827	chr04_14641290	0.00343714
10745225	chr04_12173827	chr04_14684707	0.00285583
10745226	chr04_12173827	chr04_14738279	0.00280427
10745227	chr04_12173827	chr04_14799457	0.00289918
10745228	chr04_12173827	chr04_15395955	0.00283327
10745229	chr04_12173827	chr04_15874392	0.00306692
10745230	chr04_12173827	chr04_15931770	0.00291732
10745231	chr04_12173827	chr04_16002748	0.00326945
10745232	chr04_12173827	chr04_16161257	0.00319599
10745233	chr04_12173827	chr04_16223179	0.00319599
10745234	chr04_12173827	chr04_16364928	0.00321519
10745235	chr04_12173827	chr04_16412561	0.00332118
10745236	chr04_12173827	chr04_16449460	0.00331353
10745237	chr04_12173827	chr04_16506019	0.00320825
10745238	chr04_12173827	chr04_16557980	0.00325026
10745239	chr04_12173827	chr04_16704037	0.00387075
10745240	chr04_12173827	chr04_16754839	0.0039847
10745241	chr04_12173827	chr04_16859292	0.00447904
10745242	chr04_12173827	chr04_17021199	0.00398251
10745243	chr04_12173827	chr04_17116463	0.00408185
10745244	chr04_12173827	chr04_17184510	0.00423808
10745245	chr04_12173827	chr04_17235046	0.00435076
10745246	chr04_12173827	chr04_17421842	0.0034737
10745247	chr04_12173827	chr04_17577887	0.00388872
10745248	chr04_12173827	chr04_17637746	0.00382765
10745249	chr04_12173827	chr04_17727507	0.00382565
10745250	chr04_12173827	chr04_18028348	0.00356946
10745251	chr04_12173827	chr04_18196775	0.00671071
10745252	chr04_12173827	chr04_18400390	0.00655249
10745253	chr04_12173827	chr04_18529377	0.00565301
10745254	chr04_12173827	chr04_18670266	0.00576743
10745255	chr04_12173827	chr04_18726879	0.00576556
10745256	chr04_12173827	chr04_18788745	0.00429183
10745257	chr04_12173827	chr04_18895879	0.00358737
10745258	chr04_12173827	chr04_18950043	0.00382598
10745259	chr04_12173827	chr04_19013961	0.00340145
10745260	chr04_12173827	chr04_19105664	0.00313589
10745261	chr04_12173827	chr04_19188822	0.00316622
10745262	chr04_12173827	chr04_19230641	0.00300823
10745263	chr04_12173827	chr04_19278689	0.00293608
10745264	chr04_12173827	chr04_19323662	0.00341086
10745265	chr04_12173827	chr04_19398266	0.00261635
10745266	chr04_12173827	chr04_19476068	0.013322
10745267	chr04_12173827	chr04_19527027	0.0119075
10745268	chr04_12173827	chr04_19597777	0.00303315
10745269	chr04_12173827	chr04_19662405	0.00308993
10745270	chr04_12173827	chr04_19775658	0.00347702
10745271	chr04_12173827	chr04_19839153	0.00389255
10745272	chr04_12173827	chr04_19882483	0.00397735
10745273	chr04_12173827	chr04_19928846	0.00443584
10745274	chr04_12173827	chr04_19968960	0.00441283
10745275	chr04_12173827	chr04_20036492	0.00308213
10745276	chr04_12173827	chr04_20128600	0.00315983
10745277	chr04_12173827	chr04_20193925	0.00368709
10745278	chr04_12173827	chr04_20280037	0.00354212
10745279	chr04_12173827	chr04_20331507	0.00461327
10745280	chr04_12173827	chr04_20379441	0.00461327
10745281	chr04_12173827	chr04_20424765	0.00571503
10745282	chr04_12173827	chr04_20472413	0.00537849
10745283	chr04_12173827	chr04_20519795	0.00630774
10745284	chr04_12173827	chr04_20567927	0.00630774
10745285	chr04_12173827	chr04_20615061	0.0255308
10745286	chr04_12173827	chr04_20668841	0.0072677
10745287	chr04_12173827	chr04_20717039	0.00511915
10745288	chr04_12173827	chr04_20785669	0.00537566
10745289	chr04_12173827	chr04_20852521	0.00640169
10745290	chr04_12173827	chr04_20901291	0.00602709
10745291	chr04_12173827	chr04_20952465	0.00602709
10745292	chr04_12173827	chr04_21027305	0.00582304
10745293	chr04_12173827	chr04_21076450	0.00837207
10745294	chr04_12173827	chr04_21119809	0.00837207
10745295	chr04_12173827	chr04_21238209	0.010304
10745296	chr04_12173827	chr04_21288981	0.013117
10745297	chr04_12173827	chr04_21335771	0.0305265
10745298	chr04_12173827	chr04_21381761	0.0360459
10745299	chr04_12173827	chr04_21435688	0.0346396
10745300	chr04_12173827	chr04_21477719	0.0346396
10745301	chr04_12173827	chr04_21532080	0.0437505
10745302	chr04_12173827	chr04_21591297	0.0435079
10745303	chr04_12173827	chr04_21653495	0.033021
10745304	chr04_12173827	chr04_21760385	0.0288021
10745305	chr04_12173827	chr04_21834003	0.0192517
10745306	chr04_12173827	chr04_21949919	0.0326951
10745307	chr04_12173827	chr04_22005214	0.0303133
10745308	chr04_12173827	chr04_22053170	0.0444887
10745309	chr04_12173827	chr04_22199079	0.0179397
10745310	chr04_12173827	chr04_22260099	0.0179703
10745311	chr04_12173827	chr04_22350619	0.00807784
10745312	chr04_12173827	chr04_22413956	0.00441482
10745313	chr04_12173827	chr04_22460373	0.00444726
10745314	chr04_12173827	chr04_22528590	0.00422344
10745315	chr04_12173827	chr04_22575148	0.00445965
10745316	chr04_12173827	chr04_22617048	0.00445965
10745317	chr04_12173827	chr04_22713518	0.0055461
10745318	chr04_12173827	chr04_22806631	0.00547394
10745319	chr04_12173827	chr04_22856908	0.00547394
10745320	chr04_12173827	chr04_22909081	0.00761343
10745321	chr04_12173827	chr04_22953262	0.00955659
10745322	chr04_12173827	chr04_23015090	0.00905519
10745323	chr04_12173827	chr04_23067489	0.00430221
10745324	chr04_12173827	chr04_23112113	0.00408217
10745325	chr04_12173827	chr04_23163274	0.00408217
10745326	chr04_12173827	chr04_23209593	0.00408217
10745327	chr04_12173827	chr04_23258386	0.00408217
10745328	chr04_12173827	chr04_23303483	0.00417261
10745329	chr04_12173827	chr04_23348290	0.00425606
10745330	chr04_12173827	chr04_23407379	0.00419121
10745331	chr04_12173827	chr04_23487513	0.00437116
10745332	chr04_12173827	chr04_23552051	0.00455005
10745333	chr04_12173827	chr04_23666323	0.00513879
10745334	chr04_12173827	chr04_23752293	0.00551008
10745335	chr04_12173827	chr04_23831009	0.00572591
10745336	chr04_12173827	chr04_23900576	0.00572591
10745337	chr04_12173827	chr04_24058898	0.00580114
10745338	chr04_12173827	chr04_24121589	0.00580114
10745339	chr04_12173827	chr04_24183752	0.00569959
10745340	chr04_12173827	chr04_24261242	0.00535596
10745341	chr04_12173827	chr04_24330271	0.00523363
10745342	chr04_12173827	chr04_24414039	0.0041924
10745343	chr04_12173827	chr04_24487373	0.0041924
10745344	chr04_12173827	chr04_24592673	0.0041924
10745345	chr04_12173827	chr04_24666448	0.0041924
10745346	chr04_12173827	chr04_24731178	0.00386999
10745347	chr04_12173827	chr04_24778558	0.00386999
10745348	chr04_12173827	chr04_24823405	0.00386999
10745349	chr04_12173827	chr04_24868747	0.00390824
10745350	chr04_12173827	chr04_24910867	0.00380169
10745351	chr04_12173827	chr04_24996541	0.00314826
10745352	chr04_12173827	chr04_25044079	0.00314826
10745353	chr04_12173827	chr04_25089906	0.00311235
10745354	chr04_12173827	chr04_25137754	0.00312635
10745355	chr04_12173827	chr04_25209535	0.00326016
10745356	chr04_12173827	chr04_25257386	0.00326016
10745357	chr04_12173827	chr04_25306335	0.00331158
10745358	chr04_12173827	chr04_25350972	0.00322587
10745359	chr04_12173827	chr04_25398435	0.00322587
10745360	chr04_12173827	chr04_25442732	0.00320083
10745361	chr04_12173827	chr04_25488257	0.00316703
10745362	chr04_12173827	chr04_25534998	0.00315047
10745363	chr04_12173827	chr04_25581995	0.0033399
10745364	chr04_12173827	chr04_25629962	0.00337355
10745365	chr04_12173827	chr04_25674555	0.00318988
10745366	chr04_12173827	chr04_25721816	0.00324855
10745367	chr04_12173827	chr04_25772756	0.00333024
10745368	chr04_12173827	chr04_25824791	0.00309171
10745369	chr04_12173827	chr04_25873256	0.00304473
10745370	chr04_12173827	chr04_25947245	0.00303286
10745371	chr04_12173827	chr04_26072541	0.00316818
10745372	chr04_12173827	chr04_26141205	0.00297896
10745373	chr04_12173827	chr04_26211444	0.00305353
10745374	chr04_12173827	chr04_26264923	0.00322332
10745375	chr04_12173827	chr04_26310102	0.00311675
10745376	chr04_12173827	chr04_26379653	0.00311675
10745377	chr04_12173827	chr04_26455324	0.00308213
10745378	chr04_12173827	chr04_26526206	0.00296264
10745379	chr04_12173827	chr04_26584222	0.00278141
10745380	chr04_12173827	chr04_26671978	0.00335273
10745381	chr04_12173827	chr04_26729880	0.00333738
10745382	chr04_12173827	chr04_26811719	0.0029804
10745383	chr04_12173827	chr04_27001910	0.00305791
10745384	chr04_12173827	chr04_27093763	0.00323672
10745385	chr04_12173827	chr04_27136560	0.00326239
10745386	chr04_12173827	chr04_27208613	0.00331535
10745387	chr04_12173827	chr04_27269781	0.00323999
10745388	chr04_12173827	chr04_27324287	0.0034451
10745389	chr04_12173827	chr04_27371276	0.00345481
10745390	chr04_12173827	chr04_27419286	0.00336205
10745391	chr04_12173827	chr04_27464432	0.00321302
10745392	chr04_12173827	chr04_27511430	0.00338129
10745393	chr04_12173827	chr04_27558782	0.00320362
10745394	chr04_12173827	chr04_27611891	0.00320362
10745395	chr04_12173827	chr04_27658886	0.0032239
10745396	chr04_12173827	chr04_27705703	0.0032239
10745397	chr04_12173827	chr04_27758021	0.00320362
10745398	chr04_12173827	chr04_27806172	0.00320362
10745399	chr04_12173827	chr04_27852394	0.0030951
10745400	chr04_12173827	chr04_27904599	0.00305283
10745401	chr04_12173827	chr04_27958498	0.00306361
10745402	chr04_12173827	chr04_28015532	0.00316927
10745403	chr04_12173827	chr04_28059539	0.00316989
10745404	chr04_12173827	chr04_28103938	0.00324734
10745405	chr04_12173827	chr04_28146792	0.00324734
10745406	chr04_12173827	chr04_28192939	0.00330129
10745407	chr04_12173827	chr04_28241032	0.00321094
10745408	chr04_12173827	chr04_28288404	0.0031429
10745409	chr04_12173827	chr04_28344914	0.00317209
10745410	chr04_12173827	chr04_28394639	0.00317209
10745411	chr04_12173827	chr04_28440460	0.00342522
10745412	chr04_12173827	chr04_28488741	0.00333226
10745413	chr04_12173827	chr04_28536248	0.00339129
10745414	chr04_12173827	chr04_28583970	0.00322578
10745415	chr04_12173827	chr04_28647122	0.00325332
10745416	chr04_12173827	chr04_28699312	0.0033774
10745417	chr04_12173827	chr04_28746483	0.00326325
10745418	chr04_12173827	chr04_28794087	0.00325606
10745419	chr04_12173827	chr04_28841872	0.0033033
10745420	chr04_12173827	chr04_28888063	0.0033636
10745421	chr04_12173827	chr04_28940327	0.00329407
10745422	chr04_12173827	chr04_29025226	0.00323643
10745423	chr04_12173827	chr04_29073023	0.00324123
10745424	chr04_12173827	chr04_29117901	0.00324123
10745425	chr04_12173827	chr04_29187884	0.00318806
10745426	chr04_12173827	chr04_29251835	0.00328389
10745427	chr04_12173827	chr04_29347268	0.00300715
10745428	chr04_12173827	chr04_29437538	0.00283938
10745429	chr04_12173827	chr04_29545045	0.00288538
10745430	chr04_12173827	chr04_29623089	0.00284939
10745431	chr04_12173827	chr04_29781127	0.00295638
10745432	chr04_12173827	chr04_29828012	0.00263831
10745433	chr04_12173827	chr04_29868664	0.00301478
10745434	chr04_12173827	chr04_29928903	0.00301478
10745435	chr04_12173827	chr04_29981084	0.00301478
10745436	chr04_12173827	chr04_30031339	0.00272141
10745437	chr04_12173827	chr04_30079820	0.00284981
10745438	chr04_12173827	chr04_30127055	0.0028571
10745439	chr04_12173827	chr04_30169867	0.0029854
10745440	chr04_12173827	chr04_30214844	0.0029854
10745441	chr04_12173827	chr04_30258697	0.00289698
10745442	chr04_12173827	chr04_30304932	0.00267655
10745443	chr04_12173827	chr04_30373793	0.00267655
10745444	chr04_12173827	chr04_30417587	0.00267655
10745445	chr04_12173827	chr04_30466964	0.00261123
10745446	chr04_12173827	chr04_30603973	0.00248131
10745447	chr04_12173827	chr04_30646800	0.00248131
10745448	chr04_12173827	chr04_30713915	0.00260198
10745449	chr04_12173827	chr04_30763162	0.00260198
10745450	chr04_12173827	chr04_30805794	0.00260198
10745451	chr04_12173827	chr04_30851282	0.00262519
10745452	chr04_12173827	chr04_30900607	0.00262519
10745453	chr04_12173827	chr04_31047856	0.00283462
10745454	chr04_12173827	chr04_31184058	0.0025598
10745455	chr04_12173827	chr04_31257592	0.0026772
10745456	chr04_12173827	chr04_31318034	0.00280066
10745457	chr04_12173827	chr04_31363029	0.00286178
10745458	chr04_12173827	chr04_31404623	0.00282185
10745459	chr04_12173827	chr04_31444284	0.00242779
10745460	chr04_12173827	chr04_31489044	0.00250264
10745461	chr04_12173827	chr04_31528538	0.00247282
10745462	chr04_12173827	chr04_31581963	0.00241547
10745463	chr04_12173827	chr04_31716150	0.00270058
10745464	chr04_12173827	chr04_31769278	0.00248288
10745465	chr04_12173827	chr04_31815998	0.00213416
10745466	chr04_12173827	chr04_31858789	0.00225091
10745467	chr04_12173827	chr04_31902875	0.00227225
10745468	chr04_12173827	chr04_31956029	0.00210179
10745469	chr04_12173827	chr04_32003357	0.00210179
10745470	chr04_12173827	chr04_32051562	0.00210179
10745471	chr04_12173827	chr04_32161984	0.00210179
10745472	chr04_12173827	chr04_32204117	0.00213321
10745473	chr04_12173827	chr04_32249999	0.00222334
10745474	chr04_12173827	chr04_32290947	0.00219396
10745475	chr04_12173827	chr04_32348105	0.00218573
10745476	chr04_12173827	chr04_32394310	0.00218573
10745477	chr04_12173827	chr04_32452995	0.00229314
10745478	chr04_12173827	chr04_32522902	0.00233529
10745479	chr04_12173827	chr04_32578975	0.00233529
10745480	chr04_12173827	chr04_32625189	0.00233529
10745481	chr04_12173827	chr04_32676838	0.00234605
10745482	chr04_12173827	chr04_32736768	0.00224097
10745483	chr04_12173827	chr04_32782640	0.00224097
10745484	chr04_12173827	chr04_32833529	0.00224097
10745485	chr04_12173827	chr04_32883356	0.0022757
10745486	chr04_12173827	chr04_32964381	0.00234342
10745487	chr04_12173827	chr04_33023354	0.00229145
10745488	chr04_12173827	chr04_33077264	0.0022179
10745489	chr04_12173827	chr04_33124698	0.0021987
10745490	chr04_12173827	chr04_33171963	0.00221924
10745491	chr04_12173827	chr04_33219108	0.00221924
10745492	chr04_12173827	chr04_33303324	0.00209123
10745493	chr04_12173827	chr04_33353823	0.0020603
10745494	chr04_12173827	chr04_33398706	0.00219622
10745495	chr04_12173827	chr04_33482837	0.00231682
10745496	chr04_12173827	chr04_33536214	0.00236369
10745497	chr04_12173827	chr04_33651420	0.00283705
10745498	chr04_12173827	chr04_33744659	0.00298657
10745499	chr04_12173827	chr04_33811482	0.00320116
10745500	chr04_12173827	chr04_33913185	0.00333478
10745501	chr04_12173827	chr04_33960488	0.00324944
10745502	chr04_12173827	chr04_34006719	0.00314647
10745503	chr04_12173827	chr04_34049238	0.00314647
10745504	chr04_12173827	chr04_34089475	0.00316173
10745505	chr04_12173827	chr04_34137205	0.00319049
10745506	chr04_12173827	chr04_34180629	0.00352785
10745507	chr04_12173827	chr04_34229022	0.00352785
10745508	chr04_12173827	chr04_34298228	0.00338423
10745509	chr04_12173827	chr04_34375566	0.0031432
10745510	chr04_12173827	chr04_34431907	0.0031432
10745511	chr04_12173827	chr04_34539886	0.00313317
10745512	chr04_12173827	chr04_34639233	0.00328337
10745513	chr04_12173827	chr04_34728316	0.0031469
10745514	chr04_12173827	chr04_34779159	0.00320755
10745515	chr04_12173827	chr04_34824829	0.00311144
10745516	chr04_12173827	chr04_34872721	0.00311144
10745517	chr04_12173827	chr04_34917985	0.00307806
10745518	chr04_12173827	chr04_34968613	0.00303701
10745519	chr04_12173827	chr04_35015725	0.00303701
10745520	chr04_12173827	chr04_35062452	0.00321533
10745521	chr04_12173827	chr04_35109675	0.00334183
10745522	chr04_12173827	chr04_35171240	0.0031731
10745523	chr04_12173827	chr04_35291149	0.0032228
10745524	chr04_12173827	chr04_35364655	0.00410122
10745525	chr04_12173827	chr04_35460238	0.0039429
10748892	chr04_12225402	chr04_12280302	0.00281816
10748893	chr04_12225402	chr04_12328474	0.00279155
10748894	chr04_12225402	chr04_12391172	0.00280347
10748895	chr04_12225402	chr04_12441156	0.00284716
10748896	chr04_12225402	chr04_12596874	0.00280347
10748897	chr04_12225402	chr04_12645918	0.00280347
10748898	chr04_12225402	chr04_12693560	0.00280347
10748899	chr04_12225402	chr04_12965903	0.00287592
10748900	chr04_12225402	chr04_13016869	0.00295599
10748901	chr04_12225402	chr04_13147418	0.00287592
10748902	chr04_12225402	chr04_13201484	0.00295569
10748903	chr04_12225402	chr04_13249928	0.00298185
10748904	chr04_12225402	chr04_13319243	0.00303324
10748905	chr04_12225402	chr04_13406809	0.00296745
10748906	chr04_12225402	chr04_13478222	0.00303008
10748907	chr04_12225402	chr04_13595854	0.00289147
10748908	chr04_12225402	chr04_13698418	0.00293959
10748909	chr04_12225402	chr04_13805462	0.0028588
10748910	chr04_12225402	chr04_13901440	0.00285325
10748911	chr04_12225402	chr04_13965679	0.00285325
10748912	chr04_12225402	chr04_14054614	0.00290058
10748913	chr04_12225402	chr04_14102283	0.00290058
10748914	chr04_12225402	chr04_14172921	0.00336829
10748915	chr04_12225402	chr04_14222222	0.00336829
10748916	chr04_12225402	chr04_14539668	0.00370833
10748917	chr04_12225402	chr04_14602360	0.00340867
10748918	chr04_12225402	chr04_14641290	0.00340867
10748919	chr04_12225402	chr04_14684707	0.00279678
10748920	chr04_12225402	chr04_14738279	0.00274696
10748921	chr04_12225402	chr04_14799457	0.00285271
10748922	chr04_12225402	chr04_15395955	0.00283327
10748923	chr04_12225402	chr04_15874392	0.00306692
10748924	chr04_12225402	chr04_15931770	0.00291732
10748925	chr04_12225402	chr04_16002748	0.00326945
10748926	chr04_12225402	chr04_16161257	0.00315054
10748927	chr04_12225402	chr04_16223179	0.00315054
10748928	chr04_12225402	chr04_16364928	0.00316888
10748929	chr04_12225402	chr04_16412561	0.00326639
10748930	chr04_12225402	chr04_16449460	0.00326003
10748931	chr04_12225402	chr04_16506019	0.00315524
10748932	chr04_12225402	chr04_16557980	0.00319743
10748933	chr04_12225402	chr04_16704037	0.00387075
10748934	chr04_12225402	chr04_16754839	0.0039847
10748935	chr04_12225402	chr04_16859292	0.00447723
10748936	chr04_12225402	chr04_17021199	0.0039721
10748937	chr04_12225402	chr04_17116463	0.00407447
10748938	chr04_12225402	chr04_17184510	0.00422646
10748939	chr04_12225402	chr04_17235046	0.0043367
10748940	chr04_12225402	chr04_17421842	0.00342543
10748941	chr04_12225402	chr04_17577887	0.00383592
10748942	chr04_12225402	chr04_17637746	0.00377575
10748943	chr04_12225402	chr04_17727507	0.00377553
10748944	chr04_12225402	chr04_18028348	0.00352032
10748945	chr04_12225402	chr04_18196775	0.00693214
10748946	chr04_12225402	chr04_18400390	0.00677436
10748947	chr04_12225402	chr04_18529377	0.00583079
10748948	chr04_12225402	chr04_18670266	0.00580604
10748949	chr04_12225402	chr04_18726879	0.00580676
10748950	chr04_12225402	chr04_18788745	0.00422571
10748951	chr04_12225402	chr04_18895879	0.00350925
10748952	chr04_12225402	chr04_18950043	0.00374249
10748953	chr04_12225402	chr04_19013961	0.00333094
10748954	chr04_12225402	chr04_19105664	0.00307209
10748955	chr04_12225402	chr04_19188822	0.00310166
10748956	chr04_12225402	chr04_19230641	0.00294251
10748957	chr04_12225402	chr04_19278689	0.00286871
10748958	chr04_12225402	chr04_19323662	0.00333211
10748959	chr04_12225402	chr04_19398266	0.00255525
10748960	chr04_12225402	chr04_19476068	0.013835
10748961	chr04_12225402	chr04_19527027	0.0123526
10748962	chr04_12225402	chr04_19597777	0.00303315
10748963	chr04_12225402	chr04_19662405	0.00308993
10748964	chr04_12225402	chr04_19775658	0.00347702
10748965	chr04_12225402	chr04_19839153	0.00389255
10748966	chr04_12225402	chr04_19882483	0.00397735
10748967	chr04_12225402	chr04_19928846	0.00443584
10748968	chr04_12225402	chr04_19968960	0.00441283
10748969	chr04_12225402	chr04_20036492	0.00305862
10748970	chr04_12225402	chr04_20128600	0.00315983
10748971	chr04_12225402	chr04_20193925	0.00368709
10748972	chr04_12225402	chr04_20280037	0.00354212
10748973	chr04_12225402	chr04_20331507	0.00461327
10748974	chr04_12225402	chr04_20379441	0.00461327
10748975	chr04_12225402	chr04_20424765	0.00571503
10748976	chr04_12225402	chr04_20472413	0.0058023
10748977	chr04_12225402	chr04_20519795	0.00694757
10748978	chr04_12225402	chr04_20567927	0.00694757
10748979	chr04_12225402	chr04_20615061	0.0302632
10748980	chr04_12225402	chr04_20668841	0.00807804
10748981	chr04_12225402	chr04_20717039	0.00553066
10748982	chr04_12225402	chr04_20785669	0.00537566
10748983	chr04_12225402	chr04_20852521	0.00640169
10748984	chr04_12225402	chr04_20901291	0.00670356
10748985	chr04_12225402	chr04_20952465	0.00670356
10748986	chr04_12225402	chr04_21027305	0.00649952
10748987	chr04_12225402	chr04_21076450	0.0096431
10748988	chr04_12225402	chr04_21119809	0.0096431
10748989	chr04_12225402	chr04_21238209	0.0119927
10748990	chr04_12225402	chr04_21288981	0.0155823
10748991	chr04_12225402	chr04_21335771	0.0378333
10748992	chr04_12225402	chr04_21381761	0.0452011
10748993	chr04_12225402	chr04_21435688	0.0435079
10748994	chr04_12225402	chr04_21477719	0.0435079
10748995	chr04_12225402	chr04_21532080	0.0437505
10748996	chr04_12225402	chr04_21591297	0.0435079
10748997	chr04_12225402	chr04_21653495	0.033021
10748998	chr04_12225402	chr04_21760385	0.0352722
10748999	chr04_12225402	chr04_21834003	0.0228222
10749000	chr04_12225402	chr04_21949919	0.0394835
10749001	chr04_12225402	chr04_22005214	0.0361918
10749002	chr04_12225402	chr04_22053170	0.0542038
10749003	chr04_12225402	chr04_22199079	0.0210294
10749004	chr04_12225402	chr04_22260099	0.021011
10749005	chr04_12225402	chr04_22350619	0.0089718
10749006	chr04_12225402	chr04_22413956	0.0047033
10749007	chr04_12225402	chr04_22460373	0.00474598
10749008	chr04_12225402	chr04_22528590	0.00448516
10749009	chr04_12225402	chr04_22575148	0.00477477
10749010	chr04_12225402	chr04_22617048	0.00477477
10749011	chr04_12225402	chr04_22713518	0.00610373
10749012	chr04_12225402	chr04_22806631	0.0060339
10749013	chr04_12225402	chr04_22856908	0.0060339
10749014	chr04_12225402	chr04_22909081	0.00866688
10749015	chr04_12225402	chr04_22953262	0.0112393
10749016	chr04_12225402	chr04_23015090	0.010626
10749017	chr04_12225402	chr04_23067489	0.00467627
10749018	chr04_12225402	chr04_23112113	0.00440295
10749019	chr04_12225402	chr04_23163274	0.00440295
10749020	chr04_12225402	chr04_23209593	0.00440295
10749021	chr04_12225402	chr04_23258386	0.00440295
10749022	chr04_12225402	chr04_23303483	0.00451942
10749023	chr04_12225402	chr04_23348290	0.00461044
10749024	chr04_12225402	chr04_23407379	0.00451799
10749025	chr04_12225402	chr04_23487513	0.00474462
10749026	chr04_12225402	chr04_23552051	0.00499092
10749027	chr04_12225402	chr04_23666323	0.00573468
10749028	chr04_12225402	chr04_23752293	0.00620643
10749029	chr04_12225402	chr04_23831009	0.00646719
10749030	chr04_12225402	chr04_23900576	0.00646719
10749031	chr04_12225402	chr04_24058898	0.00658372
10749032	chr04_12225402	chr04_24121589	0.00658372
10749033	chr04_12225402	chr04_24183752	0.00645537
10749034	chr04_12225402	chr04_24261242	0.00605677
10749035	chr04_12225402	chr04_24330271	0.00587026
10749036	chr04_12225402	chr04_24414039	0.00455349
10749037	chr04_12225402	chr04_24487373	0.00455349
10749038	chr04_12225402	chr04_24592673	0.00455349
10749039	chr04_12225402	chr04_24666448	0.00455349
10749040	chr04_12225402	chr04_24731178	0.00414514
10749041	chr04_12225402	chr04_24778558	0.00414514
10749042	chr04_12225402	chr04_24823405	0.00414514
10749043	chr04_12225402	chr04_24868747	0.00418163
10749044	chr04_12225402	chr04_24910867	0.00404449
10749045	chr04_12225402	chr04_24996541	0.00321805
10749046	chr04_12225402	chr04_25044079	0.00321805
10749047	chr04_12225402	chr04_25089906	0.0031558
10749048	chr04_12225402	chr04_25137754	0.00318765
10749049	chr04_12225402	chr04_25209535	0.00337758
10749050	chr04_12225402	chr04_25257386	0.00337758
10749051	chr04_12225402	chr04_25306335	0.00342906
10749052	chr04_12225402	chr04_25350972	0.00332682
10749053	chr04_12225402	chr04_25398435	0.00332682
10749054	chr04_12225402	chr04_25442732	0.00328211
10749055	chr04_12225402	chr04_25488257	0.00325344
10749056	chr04_12225402	chr04_25534998	0.00322465
10749057	chr04_12225402	chr04_25581995	0.00349324
10749058	chr04_12225402	chr04_25629962	0.00352303
10749059	chr04_12225402	chr04_25674555	0.00325377
10749060	chr04_12225402	chr04_25721816	0.00333045
10749061	chr04_12225402	chr04_25772756	0.00340915
10749062	chr04_12225402	chr04_25824791	0.0031713
10749063	chr04_12225402	chr04_25873256	0.0029524
10749064	chr04_12225402	chr04_25947245	0.00296187
10749065	chr04_12225402	chr04_26072541	0.00305857
10749066	chr04_12225402	chr04_26141205	0.00293618
10749067	chr04_12225402	chr04_26211444	0.00301828
10749068	chr04_12225402	chr04_26264923	0.00323132
10749069	chr04_12225402	chr04_26310102	0.00310381
10749070	chr04_12225402	chr04_26379653	0.00310381
10749071	chr04_12225402	chr04_26455324	0.0030715
10749072	chr04_12225402	chr04_26526206	0.00292332
10749073	chr04_12225402	chr04_26584222	0.00264594
10749074	chr04_12225402	chr04_26671978	0.00315188
10749075	chr04_12225402	chr04_26729880	0.00313678
10749076	chr04_12225402	chr04_26811719	0.00284371
10749077	chr04_12225402	chr04_27001910	0.00301184
10749078	chr04_12225402	chr04_27093763	0.00316769
10749079	chr04_12225402	chr04_27136560	0.00318768
10749080	chr04_12225402	chr04_27208613	0.00326624
10749081	chr04_12225402	chr04_27269781	0.0031838
10749082	chr04_12225402	chr04_27324287	0.00343275
10749083	chr04_12225402	chr04_27371276	0.00344921
10749084	chr04_12225402	chr04_27419286	0.00333048
10749085	chr04_12225402	chr04_27464432	0.00315466
10749086	chr04_12225402	chr04_27511430	0.00334529
10749087	chr04_12225402	chr04_27558782	0.00313089
10749088	chr04_12225402	chr04_27611891	0.00313089
10749089	chr04_12225402	chr04_27658886	0.00316571
10749090	chr04_12225402	chr04_27705703	0.00316571
10749091	chr04_12225402	chr04_27758021	0.00313089
10749092	chr04_12225402	chr04_27806172	0.00313089
10749093	chr04_12225402	chr04_27852394	0.00301485
10749094	chr04_12225402	chr04_27904599	0.0029714
10749095	chr04_12225402	chr04_27958498	0.00296388
10749096	chr04_12225402	chr04_28015532	0.00310596
10749097	chr04_12225402	chr04_28059539	0.00317076
10749098	chr04_12225402	chr04_28103938	0.00325983
10749099	chr04_12225402	chr04_28146792	0.00325983
10749100	chr04_12225402	chr04_28192939	0.00331551
10749101	chr04_12225402	chr04_28241032	0.00321677
10749102	chr04_12225402	chr04_28288404	0.00312891
10749103	chr04_12225402	chr04_28344914	0.00317349
10749104	chr04_12225402	chr04_28394639	0.00317349
10749105	chr04_12225402	chr04_28440460	0.0035196
10749106	chr04_12225402	chr04_28488741	0.00338963
10749107	chr04_12225402	chr04_28536248	0.0034377
10749108	chr04_12225402	chr04_28583970	0.00323129
10749109	chr04_12225402	chr04_28647122	0.00325903
10749110	chr04_12225402	chr04_28699312	0.00344854
10749111	chr04_12225402	chr04_28746483	0.00330884
10749112	chr04_12225402	chr04_28794087	0.00331484
10749113	chr04_12225402	chr04_28841872	0.00334853
10749114	chr04_12225402	chr04_28888063	0.00341834
10749115	chr04_12225402	chr04_28940327	0.00332658
10749116	chr04_12225402	chr04_29025226	0.00327292
10749117	chr04_12225402	chr04_29073023	0.00325536
10749118	chr04_12225402	chr04_29117901	0.00325536
10749119	chr04_12225402	chr04_29187884	0.00319527
10749120	chr04_12225402	chr04_29251835	0.00331081
10749121	chr04_12225402	chr04_29347268	0.00293341
10749122	chr04_12225402	chr04_29437538	0.00279809
10749123	chr04_12225402	chr04_29545045	0.00283011
10749124	chr04_12225402	chr04_29623089	0.00279531
10749125	chr04_12225402	chr04_29781127	0.00285149
10749126	chr04_12225402	chr04_29828012	0.00266596
10749127	chr04_12225402	chr04_29868664	0.00310138
10749128	chr04_12225402	chr04_29928903	0.00310138
10749129	chr04_12225402	chr04_29981084	0.00310138
10749130	chr04_12225402	chr04_30031339	0.00275459
10749131	chr04_12225402	chr04_30079820	0.00289965
10749132	chr04_12225402	chr04_30127055	0.00290027
10749133	chr04_12225402	chr04_30169867	0.00304147
10749134	chr04_12225402	chr04_30214844	0.00304147
10749135	chr04_12225402	chr04_30258697	0.0029419
10749136	chr04_12225402	chr04_30304932	0.00269544
10749137	chr04_12225402	chr04_30373793	0.00269544
10749138	chr04_12225402	chr04_30417587	0.00269544
10749139	chr04_12225402	chr04_30466964	0.00260808
10749140	chr04_12225402	chr04_30603973	0.00250245
10749141	chr04_12225402	chr04_30646800	0.00250245
10749142	chr04_12225402	chr04_30713915	0.00265131
10749143	chr04_12225402	chr04_30763162	0.00265131
10749144	chr04_12225402	chr04_30805794	0.00265131
10749145	chr04_12225402	chr04_30851282	0.00267534
10749146	chr04_12225402	chr04_30900607	0.00267534
10749147	chr04_12225402	chr04_31047856	0.00293392
10749148	chr04_12225402	chr04_31184058	0.00261457
10749149	chr04_12225402	chr04_31257592	0.00274533
10749150	chr04_12225402	chr04_31318034	0.00289193
10749151	chr04_12225402	chr04_31363029	0.00296222
10749152	chr04_12225402	chr04_31404623	0.00291355
10749153	chr04_12225402	chr04_31444284	0.00245259
10749154	chr04_12225402	chr04_31489044	0.00255642
10749155	chr04_12225402	chr04_31528538	0.00250704
10749156	chr04_12225402	chr04_31581963	0.00244409
10749157	chr04_12225402	chr04_31716150	0.00279702
10749158	chr04_12225402	chr04_31769278	0.00253939
10749159	chr04_12225402	chr04_31815998	0.00212014
10749160	chr04_12225402	chr04_31858789	0.00222363
10749161	chr04_12225402	chr04_31902875	0.00225454
10749162	chr04_12225402	chr04_31956029	0.00208114
10749163	chr04_12225402	chr04_32003357	0.00208114
10749164	chr04_12225402	chr04_32051562	0.00208114
10749165	chr04_12225402	chr04_32161984	0.00208114
10749166	chr04_12225402	chr04_32204117	0.00211596
10749167	chr04_12225402	chr04_32249999	0.0022005
10749168	chr04_12225402	chr04_32290947	0.00217641
10749169	chr04_12225402	chr04_32348105	0.00217405
10749170	chr04_12225402	chr04_32394310	0.00217405
10749171	chr04_12225402	chr04_32452995	0.00229097
10749172	chr04_12225402	chr04_32522902	0.002341
10749173	chr04_12225402	chr04_32578975	0.002341
10749174	chr04_12225402	chr04_32625189	0.002341
10749175	chr04_12225402	chr04_32676838	0.00234952
10749176	chr04_12225402	chr04_32736768	0.00222085
10749177	chr04_12225402	chr04_32782640	0.00222085
10749178	chr04_12225402	chr04_32833529	0.00222085
10749179	chr04_12225402	chr04_32883356	0.00225139
10749180	chr04_12225402	chr04_32964381	0.00232301
10749181	chr04_12225402	chr04_33023354	0.00230531
10749182	chr04_12225402	chr04_33077264	0.0022179
10749183	chr04_12225402	chr04_33124698	0.0021987
10749184	chr04_12225402	chr04_33171963	0.00216767
10749185	chr04_12225402	chr04_33219108	0.00216767
10749186	chr04_12225402	chr04_33303324	0.00205788
10749187	chr04_12225402	chr04_33353823	0.00203079
10749188	chr04_12225402	chr04_33398706	0.00219622
10749189	chr04_12225402	chr04_33482837	0.00231682
10749190	chr04_12225402	chr04_33536214	0.00236369
10749191	chr04_12225402	chr04_33651420	0.00276501
10749192	chr04_12225402	chr04_33744659	0.00293952
10749193	chr04_12225402	chr04_33811482	0.00314721
10749194	chr04_12225402	chr04_33913185	0.00325768
10749195	chr04_12225402	chr04_33960488	0.00314647
10749196	chr04_12225402	chr04_34006719	0.00314647
10749197	chr04_12225402	chr04_34049238	0.00314647
10749198	chr04_12225402	chr04_34089475	0.00316173
10749199	chr04_12225402	chr04_34137205	0.00318024
10749200	chr04_12225402	chr04_34180629	0.00356213
10749201	chr04_12225402	chr04_34229022	0.00356213
10749202	chr04_12225402	chr04_34298228	0.00343767
10749203	chr04_12225402	chr04_34375566	0.00311787
10749204	chr04_12225402	chr04_34431907	0.00311787
10749205	chr04_12225402	chr04_34539886	0.00309217
10749206	chr04_12225402	chr04_34639233	0.00325791
10749207	chr04_12225402	chr04_34728316	0.00317029
10749208	chr04_12225402	chr04_34779159	0.00325826
10749209	chr04_12225402	chr04_34824829	0.00313273
10749210	chr04_12225402	chr04_34872721	0.00313273
10749211	chr04_12225402	chr04_34917985	0.00310558
10749212	chr04_12225402	chr04_34968613	0.00305434
10749213	chr04_12225402	chr04_35015725	0.00305434
10749214	chr04_12225402	chr04_35062452	0.00324995
10749215	chr04_12225402	chr04_35109675	0.00322458
10749216	chr04_12225402	chr04_35171240	0.00309174
10749217	chr04_12225402	chr04_35291149	0.00309954
10749218	chr04_12225402	chr04_35364655	0.00380207
10749219	chr04_12225402	chr04_35460238	0.0039429
10752586	chr04_12280302	chr04_12328474	0.00279155
10752587	chr04_12280302	chr04_12391172	0.00280347
10752588	chr04_12280302	chr04_12441156	0.00284716
10752589	chr04_12280302	chr04_12596874	0.00280347
10752590	chr04_12280302	chr04_12645918	0.00280347
10752591	chr04_12280302	chr04_12693560	0.00280347
10752592	chr04_12280302	chr04_12965903	0.00287592
10752593	chr04_12280302	chr04_13016869	0.00295599
10752594	chr04_12280302	chr04_13147418	0.00287592
10752595	chr04_12280302	chr04_13201484	0.00295569
10752596	chr04_12280302	chr04_13249928	0.00298185
10752597	chr04_12280302	chr04_13319243	0.00303324
10752598	chr04_12280302	chr04_13406809	0.00296745
10752599	chr04_12280302	chr04_13478222	0.00303008
10752600	chr04_12280302	chr04_13595854	0.00289147
10752601	chr04_12280302	chr04_13698418	0.00293959
10752602	chr04_12280302	chr04_13805462	0.0028588
10752603	chr04_12280302	chr04_13901440	0.00285325
10752604	chr04_12280302	chr04_13965679	0.00285325
10752605	chr04_12280302	chr04_14054614	0.00290058
10752606	chr04_12280302	chr04_14102283	0.00290058
10752607	chr04_12280302	chr04_14172921	0.00336829
10752608	chr04_12280302	chr04_14222222	0.00336829
10752609	chr04_12280302	chr04_14539668	0.00370833
10752610	chr04_12280302	chr04_14602360	0.00340867
10752611	chr04_12280302	chr04_14641290	0.00340867
10752612	chr04_12280302	chr04_14684707	0.00279678
10752613	chr04_12280302	chr04_14738279	0.00274696
10752614	chr04_12280302	chr04_14799457	0.00285271
10752615	chr04_12280302	chr04_15395955	0.00283327
10752616	chr04_12280302	chr04_15874392	0.00306692
10752617	chr04_12280302	chr04_15931770	0.00291732
10752618	chr04_12280302	chr04_16002748	0.00326945
10752619	chr04_12280302	chr04_16161257	0.00315054
10752620	chr04_12280302	chr04_16223179	0.00315054
10752621	chr04_12280302	chr04_16364928	0.00316888
10752622	chr04_12280302	chr04_16412561	0.00326639
10752623	chr04_12280302	chr04_16449460	0.00326003
10752624	chr04_12280302	chr04_16506019	0.00315524
10752625	chr04_12280302	chr04_16557980	0.00319743
10752626	chr04_12280302	chr04_16704037	0.00387075
10752627	chr04_12280302	chr04_16754839	0.0039847
10752628	chr04_12280302	chr04_16859292	0.00447723
10752629	chr04_12280302	chr04_17021199	0.0039721
10752630	chr04_12280302	chr04_17116463	0.00407447
10752631	chr04_12280302	chr04_17184510	0.00422646
10752632	chr04_12280302	chr04_17235046	0.0043367
10752633	chr04_12280302	chr04_17421842	0.00342543
10752634	chr04_12280302	chr04_17577887	0.00383592
10752635	chr04_12280302	chr04_17637746	0.00377575
10752636	chr04_12280302	chr04_17727507	0.00377553
10752637	chr04_12280302	chr04_18028348	0.00352032
10752638	chr04_12280302	chr04_18196775	0.00693214
10752639	chr04_12280302	chr04_18400390	0.00677436
10752640	chr04_12280302	chr04_18529377	0.00583079
10752641	chr04_12280302	chr04_18670266	0.00580604
10752642	chr04_12280302	chr04_18726879	0.00580676
10752643	chr04_12280302	chr04_18788745	0.00422571
10752644	chr04_12280302	chr04_18895879	0.00350925
10752645	chr04_12280302	chr04_18950043	0.00374249
10752646	chr04_12280302	chr04_19013961	0.00333094
10752647	chr04_12280302	chr04_19105664	0.00307209
10752648	chr04_12280302	chr04_19188822	0.00310166
10752649	chr04_12280302	chr04_19230641	0.00294251
10752650	chr04_12280302	chr04_19278689	0.00286871
10752651	chr04_12280302	chr04_19323662	0.00333211
10752652	chr04_12280302	chr04_19398266	0.00255525
10752653	chr04_12280302	chr04_19476068	0.013835
10752654	chr04_12280302	chr04_19527027	0.0123526
10752655	chr04_12280302	chr04_19597777	0.00303315
10752656	chr04_12280302	chr04_19662405	0.00308993
10752657	chr04_12280302	chr04_19775658	0.00347702
10752658	chr04_12280302	chr04_19839153	0.00389255
10752659	chr04_12280302	chr04_19882483	0.00397735
10752660	chr04_12280302	chr04_19928846	0.00443584
10752661	chr04_12280302	chr04_19968960	0.00441283
10752662	chr04_12280302	chr04_20036492	0.00305862
10752663	chr04_12280302	chr04_20128600	0.00315983
10752664	chr04_12280302	chr04_20193925	0.00368709
10752665	chr04_12280302	chr04_20280037	0.00354212
10752666	chr04_12280302	chr04_20331507	0.00461327
10752667	chr04_12280302	chr04_20379441	0.00461327
10752668	chr04_12280302	chr04_20424765	0.00571503
10752669	chr04_12280302	chr04_20472413	0.0058023
10752670	chr04_12280302	chr04_20519795	0.00694757
10752671	chr04_12280302	chr04_20567927	0.00694757
10752672	chr04_12280302	chr04_20615061	0.0302632
10752673	chr04_12280302	chr04_20668841	0.00807804
10752674	chr04_12280302	chr04_20717039	0.00553066
10752675	chr04_12280302	chr04_20785669	0.00537566
10752676	chr04_12280302	chr04_20852521	0.00640169
10752677	chr04_12280302	chr04_20901291	0.00670356
10752678	chr04_12280302	chr04_20952465	0.00670356
10752679	chr04_12280302	chr04_21027305	0.00649952
10752680	chr04_12280302	chr04_21076450	0.0096431
10752681	chr04_12280302	chr04_21119809	0.0096431
10752682	chr04_12280302	chr04_21238209	0.0119927
10752683	chr04_12280302	chr04_21288981	0.0155823
10752684	chr04_12280302	chr04_21335771	0.0378333
10752685	chr04_12280302	chr04_21381761	0.0452011
10752686	chr04_12280302	chr04_21435688	0.0435079
10752687	chr04_12280302	chr04_21477719	0.0435079
10752688	chr04_12280302	chr04_21532080	0.0437505
10752689	chr04_12280302	chr04_21591297	0.0435079
10752690	chr04_12280302	chr04_21653495	0.033021
10752691	chr04_12280302	chr04_21760385	0.0352722
10752692	chr04_12280302	chr04_21834003	0.0228222
10752693	chr04_12280302	chr04_21949919	0.0394835
10752694	chr04_12280302	chr04_22005214	0.0361918
10752695	chr04_12280302	chr04_22053170	0.0542038
10752696	chr04_12280302	chr04_22199079	0.0210294
10752697	chr04_12280302	chr04_22260099	0.021011
10752698	chr04_12280302	chr04_22350619	0.0089718
10752699	chr04_12280302	chr04_22413956	0.0047033
10752700	chr04_12280302	chr04_22460373	0.00474598
10752701	chr04_12280302	chr04_22528590	0.00448516
10752702	chr04_12280302	chr04_22575148	0.00477477
10752703	chr04_12280302	chr04_22617048	0.00477477
10752704	chr04_12280302	chr04_22713518	0.00610373
10752705	chr04_12280302	chr04_22806631	0.0060339
10752706	chr04_12280302	chr04_22856908	0.0060339
10752707	chr04_12280302	chr04_22909081	0.00866688
10752708	chr04_12280302	chr04_22953262	0.0112393
10752709	chr04_12280302	chr04_23015090	0.010626
10752710	chr04_12280302	chr04_23067489	0.00467627
10752711	chr04_12280302	chr04_23112113	0.00440295
10752712	chr04_12280302	chr04_23163274	0.00440295
10752713	chr04_12280302	chr04_23209593	0.00440295
10752714	chr04_12280302	chr04_23258386	0.00440295
10752715	chr04_12280302	chr04_23303483	0.00451942
10752716	chr04_12280302	chr04_23348290	0.00461044
10752717	chr04_12280302	chr04_23407379	0.00451799
10752718	chr04_12280302	chr04_23487513	0.00474462
10752719	chr04_12280302	chr04_23552051	0.00499092
10752720	chr04_12280302	chr04_23666323	0.00573468
10752721	chr04_12280302	chr04_23752293	0.00620643
10752722	chr04_12280302	chr04_23831009	0.00646719
10752723	chr04_12280302	chr04_23900576	0.00646719
10752724	chr04_12280302	chr04_24058898	0.00658372
10752725	chr04_12280302	chr04_24121589	0.00658372
10752726	chr04_12280302	chr04_24183752	0.00645537
10752727	chr04_12280302	chr04_24261242	0.00605677
10752728	chr04_12280302	chr04_24330271	0.00587026
10752729	chr04_12280302	chr04_24414039	0.00455349
10752730	chr04_12280302	chr04_24487373	0.00455349
10752731	chr04_12280302	chr04_24592673	0.00455349
10752732	chr04_12280302	chr04_24666448	0.00455349
10752733	chr04_12280302	chr04_24731178	0.00414514
10752734	chr04_12280302	chr04_24778558	0.00414514
10752735	chr04_12280302	chr04_24823405	0.00414514
10752736	chr04_12280302	chr04_24868747	0.00418163
10752737	chr04_12280302	chr04_24910867	0.00404449
10752738	chr04_12280302	chr04_24996541	0.00321805
10752739	chr04_12280302	chr04_25044079	0.00321805
10752740	chr04_12280302	chr04_25089906	0.0031558
10752741	chr04_12280302	chr04_25137754	0.00318765
10752742	chr04_12280302	chr04_25209535	0.00337758
10752743	chr04_12280302	chr04_25257386	0.00337758
10752744	chr04_12280302	chr04_25306335	0.00342906
10752745	chr04_12280302	chr04_25350972	0.00332682
10752746	chr04_12280302	chr04_25398435	0.00332682
10752747	chr04_12280302	chr04_25442732	0.00328211
10752748	chr04_12280302	chr04_25488257	0.00325344
10752749	chr04_12280302	chr04_25534998	0.00322465
10752750	chr04_12280302	chr04_25581995	0.00349324
10752751	chr04_12280302	chr04_25629962	0.00352303
10752752	chr04_12280302	chr04_25674555	0.00325377
10752753	chr04_12280302	chr04_25721816	0.00333045
10752754	chr04_12280302	chr04_25772756	0.00340915
10752755	chr04_12280302	chr04_25824791	0.0031713
10752756	chr04_12280302	chr04_25873256	0.0029524
10752757	chr04_12280302	chr04_25947245	0.00296187
10752758	chr04_12280302	chr04_26072541	0.00305857
10752759	chr04_12280302	chr04_26141205	0.00293618
10752760	chr04_12280302	chr04_26211444	0.00301828
10752761	chr04_12280302	chr04_26264923	0.00323132
10752762	chr04_12280302	chr04_26310102	0.00310381
10752763	chr04_12280302	chr04_26379653	0.00310381
10752764	chr04_12280302	chr04_26455324	0.0030715
10752765	chr04_12280302	chr04_26526206	0.00292332
10752766	chr04_12280302	chr04_26584222	0.00264594
10752767	chr04_12280302	chr04_26671978	0.00315188
10752768	chr04_12280302	chr04_26729880	0.00313678
10752769	chr04_12280302	chr04_26811719	0.00284371
10752770	chr04_12280302	chr04_27001910	0.00301184
10752771	chr04_12280302	chr04_27093763	0.00316769
10752772	chr04_12280302	chr04_27136560	0.00318768
10752773	chr04_12280302	chr04_27208613	0.00326624
10752774	chr04_12280302	chr04_27269781	0.0031838
10752775	chr04_12280302	chr04_27324287	0.00343275
10752776	chr04_12280302	chr04_27371276	0.00344921
10752777	chr04_12280302	chr04_27419286	0.00333048
10752778	chr04_12280302	chr04_27464432	0.00315466
10752779	chr04_12280302	chr04_27511430	0.00334529
10752780	chr04_12280302	chr04_27558782	0.00313089
10752781	chr04_12280302	chr04_27611891	0.00313089
10752782	chr04_12280302	chr04_27658886	0.00316571
10752783	chr04_12280302	chr04_27705703	0.00316571
10752784	chr04_12280302	chr04_27758021	0.00313089
10752785	chr04_12280302	chr04_27806172	0.00313089
10752786	chr04_12280302	chr04_27852394	0.00301485
10752787	chr04_12280302	chr04_27904599	0.0029714
10752788	chr04_12280302	chr04_27958498	0.00296388
10752789	chr04_12280302	chr04_28015532	0.00310596
10752790	chr04_12280302	chr04_28059539	0.00317076
10752791	chr04_12280302	chr04_28103938	0.00325983
10752792	chr04_12280302	chr04_28146792	0.00325983
10752793	chr04_12280302	chr04_28192939	0.00331551
10752794	chr04_12280302	chr04_28241032	0.00321677
10752795	chr04_12280302	chr04_28288404	0.00312891
10752796	chr04_12280302	chr04_28344914	0.00317349
10752797	chr04_12280302	chr04_28394639	0.00317349
10752798	chr04_12280302	chr04_28440460	0.0035196
10752799	chr04_12280302	chr04_28488741	0.00338963
10752800	chr04_12280302	chr04_28536248	0.0034377
10752801	chr04_12280302	chr04_28583970	0.00323129
10752802	chr04_12280302	chr04_28647122	0.00325903
10752803	chr04_12280302	chr04_28699312	0.00344854
10752804	chr04_12280302	chr04_28746483	0.00330884
10752805	chr04_12280302	chr04_28794087	0.00331484
10752806	chr04_12280302	chr04_28841872	0.00334853
10752807	chr04_12280302	chr04_28888063	0.00341834
10752808	chr04_12280302	chr04_28940327	0.00332658
10752809	chr04_12280302	chr04_29025226	0.00327292
10752810	chr04_12280302	chr04_29073023	0.00325536
10752811	chr04_12280302	chr04_29117901	0.00325536
10752812	chr04_12280302	chr04_29187884	0.00319527
10752813	chr04_12280302	chr04_29251835	0.00331081
10752814	chr04_12280302	chr04_29347268	0.00293341
10752815	chr04_12280302	chr04_29437538	0.00279809
10752816	chr04_12280302	chr04_29545045	0.00283011
10752817	chr04_12280302	chr04_29623089	0.00279531
10752818	chr04_12280302	chr04_29781127	0.00285149
10752819	chr04_12280302	chr04_29828012	0.00266596
10752820	chr04_12280302	chr04_29868664	0.00310138
10752821	chr04_12280302	chr04_29928903	0.00310138
10752822	chr04_12280302	chr04_29981084	0.00310138
10752823	chr04_12280302	chr04_30031339	0.00275459
10752824	chr04_12280302	chr04_30079820	0.00289965
10752825	chr04_12280302	chr04_30127055	0.00290027
10752826	chr04_12280302	chr04_30169867	0.00304147
10752827	chr04_12280302	chr04_30214844	0.00304147
10752828	chr04_12280302	chr04_30258697	0.0029419
10752829	chr04_12280302	chr04_30304932	0.00269544
10752830	chr04_12280302	chr04_30373793	0.00269544
10752831	chr04_12280302	chr04_30417587	0.00269544
10752832	chr04_12280302	chr04_30466964	0.00260808
10752833	chr04_12280302	chr04_30603973	0.00250245
10752834	chr04_12280302	chr04_30646800	0.00250245
10752835	chr04_12280302	chr04_30713915	0.00265131
10752836	chr04_12280302	chr04_30763162	0.00265131
10752837	chr04_12280302	chr04_30805794	0.00265131
10752838	chr04_12280302	chr04_30851282	0.00267534
10752839	chr04_12280302	chr04_30900607	0.00267534
10752840	chr04_12280302	chr04_31047856	0.00293392
10752841	chr04_12280302	chr04_31184058	0.00261457
10752842	chr04_12280302	chr04_31257592	0.00274533
10752843	chr04_12280302	chr04_31318034	0.00289193
10752844	chr04_12280302	chr04_31363029	0.00296222
10752845	chr04_12280302	chr04_31404623	0.00291355
10752846	chr04_12280302	chr04_31444284	0.00245259
10752847	chr04_12280302	chr04_31489044	0.00255642
10752848	chr04_12280302	chr04_31528538	0.00250704
10752849	chr04_12280302	chr04_31581963	0.00244409
10752850	chr04_12280302	chr04_31716150	0.00279702
10752851	chr04_12280302	chr04_31769278	0.00253939
10752852	chr04_12280302	chr04_31815998	0.00212014
10752853	chr04_12280302	chr04_31858789	0.00222363
10752854	chr04_12280302	chr04_31902875	0.00225454
10752855	chr04_12280302	chr04_31956029	0.00208114
10752856	chr04_12280302	chr04_32003357	0.00208114
10752857	chr04_12280302	chr04_32051562	0.00208114
10752858	chr04_12280302	chr04_32161984	0.00208114
10752859	chr04_12280302	chr04_32204117	0.00211596
10752860	chr04_12280302	chr04_32249999	0.0022005
10752861	chr04_12280302	chr04_32290947	0.00217641
10752862	chr04_12280302	chr04_32348105	0.00217405
10752863	chr04_12280302	chr04_32394310	0.00217405
10752864	chr04_12280302	chr04_32452995	0.00229097
10752865	chr04_12280302	chr04_32522902	0.002341
10752866	chr04_12280302	chr04_32578975	0.002341
10752867	chr04_12280302	chr04_32625189	0.002341
10752868	chr04_12280302	chr04_32676838	0.00234952
10752869	chr04_12280302	chr04_32736768	0.00222085
10752870	chr04_12280302	chr04_32782640	0.00222085
10752871	chr04_12280302	chr04_32833529	0.00222085
10752872	chr04_12280302	chr04_32883356	0.00225139
10752873	chr04_12280302	chr04_32964381	0.00232301
10752874	chr04_12280302	chr04_33023354	0.00230531
10752875	chr04_12280302	chr04_33077264	0.0022179
10752876	chr04_12280302	chr04_33124698	0.0021987
10752877	chr04_12280302	chr04_33171963	0.00216767
10752878	chr04_12280302	chr04_33219108	0.00216767
10752879	chr04_12280302	chr04_33303324	0.00205788
10752880	chr04_12280302	chr04_33353823	0.00203079
10752881	chr04_12280302	chr04_33398706	0.00219622
10752882	chr04_12280302	chr04_33482837	0.00231682
10752883	chr04_12280302	chr04_33536214	0.00236369
10752884	chr04_12280302	chr04_33651420	0.00276501
10752885	chr04_12280302	chr04_33744659	0.00293952
10752886	chr04_12280302	chr04_33811482	0.00314721
10752887	chr04_12280302	chr04_33913185	0.00325768
10752888	chr04_12280302	chr04_33960488	0.00314647
10752889	chr04_12280302	chr04_34006719	0.00314647
10752890	chr04_12280302	chr04_34049238	0.00314647
10752891	chr04_12280302	chr04_34089475	0.00316173
10752892	chr04_12280302	chr04_34137205	0.00318024
10752893	chr04_12280302	chr04_34180629	0.00356213
10752894	chr04_12280302	chr04_34229022	0.00356213
10752895	chr04_12280302	chr04_34298228	0.00343767
10752896	chr04_12280302	chr04_34375566	0.00311787
10752897	chr04_12280302	chr04_34431907	0.00311787
10752898	chr04_12280302	chr04_34539886	0.00309217
10752899	chr04_12280302	chr04_34639233	0.00325791
10752900	chr04_12280302	chr04_34728316	0.00317029
10752901	chr04_12280302	chr04_34779159	0.00325826
10752902	chr04_12280302	chr04_34824829	0.00313273
10752903	chr04_12280302	chr04_34872721	0.00313273
10752904	chr04_12280302	chr04_34917985	0.00310558
10752905	chr04_12280302	chr04_34968613	0.00305434
10752906	chr04_12280302	chr04_35015725	0.00305434
10752907	chr04_12280302	chr04_35062452	0.00324995
10752908	chr04_12280302	chr04_35109675	0.00322458
10752909	chr04_12280302	chr04_35171240	0.00309174
10752910	chr04_12280302	chr04_35291149	0.00309954
10752911	chr04_12280302	chr04_35364655	0.00380207
10752912	chr04_12280302	chr04_35460238	0.0039429
10756279	chr04_12328474	chr04_12391172	0.00283742
10756280	chr04_12328474	chr04_12441156	0.00288173
10756281	chr04_12328474	chr04_12596874	0.00283742
10756282	chr04_12328474	chr04_12645918	0.00282117
10756283	chr04_12328474	chr04_12693560	0.00282117
10756284	chr04_12328474	chr04_12965903	0.00291101
10756285	chr04_12328474	chr04_13016869	0.00298774
10756286	chr04_12328474	chr04_13147418	0.00291101
10756287	chr04_12328474	chr04_13201484	0.0029977
10756288	chr04_12328474	chr04_13249928	0.00302422
10756289	chr04_12328474	chr04_13319243	0.00299761
10756290	chr04_12328474	chr04_13406809	0.00286845
10756291	chr04_12328474	chr04_13478222	0.00292798
10756292	chr04_12328474	chr04_13595854	0.00303621
10756293	chr04_12328474	chr04_13698418	0.00322083
10756294	chr04_12328474	chr04_13805462	0.00297232
10756295	chr04_12328474	chr04_13901440	0.00287727
10756296	chr04_12328474	chr04_13965679	0.00286396
10756297	chr04_12328474	chr04_14054614	0.0029108
10756298	chr04_12328474	chr04_14102283	0.00292431
10756299	chr04_12328474	chr04_14172921	0.00306057
10756300	chr04_12328474	chr04_14222222	0.00300738
10756301	chr04_12328474	chr04_14539668	0.00328726
10756302	chr04_12328474	chr04_14602360	0.00307928
10756303	chr04_12328474	chr04_14641290	0.00307928
10756304	chr04_12328474	chr04_14684707	0.00285399
10756305	chr04_12328474	chr04_14738279	0.00279017
10756306	chr04_12328474	chr04_14799457	0.00283409
10756307	chr04_12328474	chr04_15395955	0.00281718
10756308	chr04_12328474	chr04_15874392	0.00308611
10756309	chr04_12328474	chr04_15931770	0.00292534
10756310	chr04_12328474	chr04_16002748	0.0032188
10756311	chr04_12328474	chr04_16161257	0.00307667
10756312	chr04_12328474	chr04_16223179	0.00310666
10756313	chr04_12328474	chr04_16364928	0.00312868
10756314	chr04_12328474	chr04_16412561	0.00325623
10756315	chr04_12328474	chr04_16449460	0.00324588
10756316	chr04_12328474	chr04_16506019	0.00314217
10756317	chr04_12328474	chr04_16557980	0.00318574
10756318	chr04_12328474	chr04_16704037	0.00365906
10756319	chr04_12328474	chr04_16754839	0.00376334
10756320	chr04_12328474	chr04_16859292	0.00421753
10756321	chr04_12328474	chr04_17021199	0.00378693
10756322	chr04_12328474	chr04_17116463	0.00391669
10756323	chr04_12328474	chr04_17184510	0.00406282
10756324	chr04_12328474	chr04_17235046	0.00417538
10756325	chr04_12328474	chr04_17421842	0.00340021
10756326	chr04_12328474	chr04_17577887	0.00379547
10756327	chr04_12328474	chr04_17637746	0.0037359
10756328	chr04_12328474	chr04_17727507	0.00373697
10756329	chr04_12328474	chr04_18028348	0.0034954
10756330	chr04_12328474	chr04_18196775	0.00690275
10756331	chr04_12328474	chr04_18400390	0.00677228
10756332	chr04_12328474	chr04_18529377	0.00584995
10756333	chr04_12328474	chr04_18670266	0.00568886
10756334	chr04_12328474	chr04_18726879	0.00569246
10756335	chr04_12328474	chr04_18788745	0.00413628
10756336	chr04_12328474	chr04_18895879	0.00350242
10756337	chr04_12328474	chr04_18950043	0.00373345
10756338	chr04_12328474	chr04_19013961	0.00332808
10756339	chr04_12328474	chr04_19105664	0.00307463
10756340	chr04_12328474	chr04_19188822	0.0031044
10756341	chr04_12328474	chr04_19230641	0.00293418
10756342	chr04_12328474	chr04_19278689	0.00286248
10756343	chr04_12328474	chr04_19323662	0.00332805
10756344	chr04_12328474	chr04_19398266	0.00255723
10756345	chr04_12328474	chr04_19476068	0.0138211
10756346	chr04_12328474	chr04_19527027	0.0124316
10756347	chr04_12328474	chr04_19597777	0.00304508
10756348	chr04_12328474	chr04_19662405	0.0031147
10756349	chr04_12328474	chr04_19775658	0.00350756
10756350	chr04_12328474	chr04_19839153	0.00399206
10756351	chr04_12328474	chr04_19882483	0.00407353
10756352	chr04_12328474	chr04_19928846	0.00454583
10756353	chr04_12328474	chr04_19968960	0.00453339
10756354	chr04_12328474	chr04_20036492	0.00309824
10756355	chr04_12328474	chr04_20128600	0.00320315
10756356	chr04_12328474	chr04_20193925	0.00379763
10756357	chr04_12328474	chr04_20280037	0.00364289
10756358	chr04_12328474	chr04_20331507	0.0047627
10756359	chr04_12328474	chr04_20379441	0.0047627
10756360	chr04_12328474	chr04_20424765	0.00594487
10756361	chr04_12328474	chr04_20472413	0.00542663
10756362	chr04_12328474	chr04_20519795	0.0064019
10756363	chr04_12328474	chr04_20567927	0.00726411
10756364	chr04_12328474	chr04_20615061	0.0321138
10756365	chr04_12328474	chr04_20668841	0.00856162
10756366	chr04_12328474	chr04_20717039	0.00582783
10756367	chr04_12328474	chr04_20785669	0.00569619
10756368	chr04_12328474	chr04_20852521	0.00686115
10756369	chr04_12328474	chr04_20901291	0.00720359
10756370	chr04_12328474	chr04_20952465	0.00720359
10756371	chr04_12328474	chr04_21027305	0.00702714
10756372	chr04_12328474	chr04_21076450	0.0105705
10756373	chr04_12328474	chr04_21119809	0.0105705
10756374	chr04_12328474	chr04_21238209	0.0132194
10756375	chr04_12328474	chr04_21288981	0.0173377
10756376	chr04_12328474	chr04_21335771	0.0422482
10756377	chr04_12328474	chr04_21381761	0.0498547
10756378	chr04_12328474	chr04_21435688	0.0483822
10756379	chr04_12328474	chr04_21477719	0.0483822
10756380	chr04_12328474	chr04_21532080	0.0485563
10756381	chr04_12328474	chr04_21591297	0.0483822
10756382	chr04_12328474	chr04_21653495	0.0362581
10756383	chr04_12328474	chr04_21760385	0.0386666
10756384	chr04_12328474	chr04_21834003	0.0248472
10756385	chr04_12328474	chr04_21949919	0.042466
10756386	chr04_12328474	chr04_22005214	0.0384459
10756387	chr04_12328474	chr04_22053170	0.0574326
10756388	chr04_12328474	chr04_22199079	0.0224337
10756389	chr04_12328474	chr04_22260099	0.0223792
10756390	chr04_12328474	chr04_22350619	0.00949527
10756391	chr04_12328474	chr04_22413956	0.00440831
10756392	chr04_12328474	chr04_22460373	0.00498653
10756393	chr04_12328474	chr04_22528590	0.00470339
10756394	chr04_12328474	chr04_22575148	0.00501523
10756395	chr04_12328474	chr04_22617048	0.00501523
10756396	chr04_12328474	chr04_22713518	0.00649413
10756397	chr04_12328474	chr04_22806631	0.0055272
10756398	chr04_12328474	chr04_22856908	0.0055272
10756399	chr04_12328474	chr04_22909081	0.0093262
10756400	chr04_12328474	chr04_22953262	0.0123416
10756401	chr04_12328474	chr04_23015090	0.0116644
10756402	chr04_12328474	chr04_23067489	0.00497453
10756403	chr04_12328474	chr04_23112113	0.00467841
10756404	chr04_12328474	chr04_23163274	0.00467841
10756405	chr04_12328474	chr04_23209593	0.00467841
10756406	chr04_12328474	chr04_23258386	0.00467841
10756407	chr04_12328474	chr04_23303483	0.00482001
10756408	chr04_12328474	chr04_23348290	0.00491353
10756409	chr04_12328474	chr04_23407379	0.00482134
10756410	chr04_12328474	chr04_23487513	0.00646832
10756411	chr04_12328474	chr04_23552051	0.0068336
10756412	chr04_12328474	chr04_23666323	0.00848986
10756413	chr04_12328474	chr04_23752293	0.00977131
10756414	chr04_12328474	chr04_23831009	0.0101981
10756415	chr04_12328474	chr04_23900576	0.0101981
10756416	chr04_12328474	chr04_24058898	0.0104251
10756417	chr04_12328474	chr04_24121589	0.0104251
10756418	chr04_12328474	chr04_24183752	0.0101398
10756419	chr04_12328474	chr04_24261242	0.00937129
10756420	chr04_12328474	chr04_24330271	0.00892557
10756421	chr04_12328474	chr04_24414039	0.00651756
10756422	chr04_12328474	chr04_24487373	0.00651756
10756423	chr04_12328474	chr04_24592673	0.00651756
10756424	chr04_12328474	chr04_24666448	0.00651756
10756425	chr04_12328474	chr04_24731178	0.00563431
10756426	chr04_12328474	chr04_24778558	0.00563431
10756427	chr04_12328474	chr04_24823405	0.00563431
10756428	chr04_12328474	chr04_24868747	0.00566163
10756429	chr04_12328474	chr04_24910867	0.00539172
10756430	chr04_12328474	chr04_24996541	0.00392784
10756431	chr04_12328474	chr04_25044079	0.00392784
10756432	chr04_12328474	chr04_25089906	0.00343537
10756433	chr04_12328474	chr04_25137754	0.00349585
10756434	chr04_12328474	chr04_25209535	0.00384629
10756435	chr04_12328474	chr04_25257386	0.00384629
10756436	chr04_12328474	chr04_25306335	0.00441027
10756437	chr04_12328474	chr04_25350972	0.00421001
10756438	chr04_12328474	chr04_25398435	0.00421001
10756439	chr04_12328474	chr04_25442732	0.00409599
10756440	chr04_12328474	chr04_25488257	0.00407603
10756441	chr04_12328474	chr04_25534998	0.00399492
10756442	chr04_12328474	chr04_25581995	0.00458738
10756443	chr04_12328474	chr04_25629962	0.00406412
10756444	chr04_12328474	chr04_25674555	0.00398449
10756445	chr04_12328474	chr04_25721816	0.00413668
10756446	chr04_12328474	chr04_25772756	0.00420785
10756447	chr04_12328474	chr04_25824791	0.00351742
10756448	chr04_12328474	chr04_25873256	0.00297602
10756449	chr04_12328474	chr04_25947245	0.00318235
10756450	chr04_12328474	chr04_26072541	0.00313331
10756451	chr04_12328474	chr04_26141205	0.00324112
10756452	chr04_12328474	chr04_26211444	0.00333476
10756453	chr04_12328474	chr04_26264923	0.00374511
10756454	chr04_12328474	chr04_26310102	0.00349494
10756455	chr04_12328474	chr04_26379653	0.00349494
10756456	chr04_12328474	chr04_26455324	0.00346156
10756457	chr04_12328474	chr04_26526206	0.00318151
10756458	chr04_12328474	chr04_26584222	0.00257403
10756459	chr04_12328474	chr04_26671978	0.00289067
10756460	chr04_12328474	chr04_26729880	0.0028791
10756461	chr04_12328474	chr04_26811719	0.00277574
10756462	chr04_12328474	chr04_27001910	0.00326712
10756463	chr04_12328474	chr04_27093763	0.00335927
10756464	chr04_12328474	chr04_27136560	0.00335962
10756465	chr04_12328474	chr04_27208613	0.00354944
10756466	chr04_12328474	chr04_27269781	0.00342384
10756467	chr04_12328474	chr04_27324287	0.00384167
10756468	chr04_12328474	chr04_27371276	0.00389307
10756469	chr04_12328474	chr04_27419286	0.00366244
10756470	chr04_12328474	chr04_27464432	0.00335914
10756471	chr04_12328474	chr04_27511430	0.00364742
10756472	chr04_12328474	chr04_27558782	0.00317073
10756473	chr04_12328474	chr04_27611891	0.00317073
10756474	chr04_12328474	chr04_27658886	0.00320974
10756475	chr04_12328474	chr04_27705703	0.00320974
10756476	chr04_12328474	chr04_27758021	0.00317073
10756477	chr04_12328474	chr04_27806172	0.00317073
10756478	chr04_12328474	chr04_27852394	0.0030533
10756479	chr04_12328474	chr04_27904599	0.00306814
10756480	chr04_12328474	chr04_27958498	0.00299862
10756481	chr04_12328474	chr04_28015532	0.00316844
10756482	chr04_12328474	chr04_28059539	0.00359589
10756483	chr04_12328474	chr04_28103938	0.00373944
10756484	chr04_12328474	chr04_28146792	0.00373944
10756485	chr04_12328474	chr04_28192939	0.00380668
10756486	chr04_12328474	chr04_28241032	0.00366251
10756487	chr04_12328474	chr04_28288404	0.00330838
10756488	chr04_12328474	chr04_28344914	0.00339723
10756489	chr04_12328474	chr04_28394639	0.00361365
10756490	chr04_12328474	chr04_28440460	0.00438615
10756491	chr04_12328474	chr04_28488741	0.00407247
10756492	chr04_12328474	chr04_28536248	0.00408403
10756493	chr04_12328474	chr04_28583970	0.00367806
10756494	chr04_12328474	chr04_28647122	0.00370744
10756495	chr04_12328474	chr04_28699312	0.0038312
10756496	chr04_12328474	chr04_28746483	0.00365035
10756497	chr04_12328474	chr04_28794087	0.00399068
10756498	chr04_12328474	chr04_28841872	0.00399335
10756499	chr04_12328474	chr04_28888063	0.00410808
10756500	chr04_12328474	chr04_28940327	0.00393592
10756501	chr04_12328474	chr04_29025226	0.00361447
10756502	chr04_12328474	chr04_29073023	0.00378242
10756503	chr04_12328474	chr04_29117901	0.00378242
10756504	chr04_12328474	chr04_29187884	0.00368724
10756505	chr04_12328474	chr04_29251835	0.00389989
10756506	chr04_12328474	chr04_29347268	0.00314165
10756507	chr04_12328474	chr04_29437538	0.0028092
10756508	chr04_12328474	chr04_29545045	0.00283495
10756509	chr04_12328474	chr04_29623089	0.00280005
10756510	chr04_12328474	chr04_29781127	0.00283985
10756511	chr04_12328474	chr04_29828012	0.0027006
10756512	chr04_12328474	chr04_29868664	0.0031289
10756513	chr04_12328474	chr04_29928903	0.0031289
10756514	chr04_12328474	chr04_29981084	0.0031289
10756515	chr04_12328474	chr04_30031339	0.00277628
10756516	chr04_12328474	chr04_30079820	0.00292727
10756517	chr04_12328474	chr04_30127055	0.00292189
10756518	chr04_12328474	chr04_30169867	0.00306104
10756519	chr04_12328474	chr04_30214844	0.00290464
10756520	chr04_12328474	chr04_30258697	0.00281557
10756521	chr04_12328474	chr04_30304932	0.00259732
10756522	chr04_12328474	chr04_30373793	0.00270848
10756523	chr04_12328474	chr04_30417587	0.00270848
10756524	chr04_12328474	chr04_30466964	0.00262223
10756525	chr04_12328474	chr04_30603973	0.00251765
10756526	chr04_12328474	chr04_30646800	0.00251765
10756527	chr04_12328474	chr04_30713915	0.0026785
10756528	chr04_12328474	chr04_30763162	0.0026785
10756529	chr04_12328474	chr04_30805794	0.0026785
10756530	chr04_12328474	chr04_30851282	0.00270309
10756531	chr04_12328474	chr04_30900607	0.00270309
10756532	chr04_12328474	chr04_31047856	0.0029637
10756533	chr04_12328474	chr04_31184058	0.00265003
10756534	chr04_12328474	chr04_31257592	0.00278605
10756535	chr04_12328474	chr04_31318034	0.00293639
10756536	chr04_12328474	chr04_31363029	0.00300652
10756537	chr04_12328474	chr04_31404623	0.00295136
10756538	chr04_12328474	chr04_31444284	0.00247885
10756539	chr04_12328474	chr04_31489044	0.00258869
10756540	chr04_12328474	chr04_31528538	0.00253577
10756541	chr04_12328474	chr04_31581963	0.00247162
10756542	chr04_12328474	chr04_31716150	0.00284601
10756543	chr04_12328474	chr04_31769278	0.00257141
10756544	chr04_12328474	chr04_31815998	0.00213675
10756545	chr04_12328474	chr04_31858789	0.00223775
10756546	chr04_12328474	chr04_31902875	0.00227054
10756547	chr04_12328474	chr04_31956029	0.00209545
10756548	chr04_12328474	chr04_32003357	0.00209545
10756549	chr04_12328474	chr04_32051562	0.00209545
10756550	chr04_12328474	chr04_32161984	0.00203683
10756551	chr04_12328474	chr04_32204117	0.00213153
10756552	chr04_12328474	chr04_32249999	0.00221461
10756553	chr04_12328474	chr04_32290947	0.00219217
10756554	chr04_12328474	chr04_32348105	0.00219011
10756555	chr04_12328474	chr04_32394310	0.00219011
10756556	chr04_12328474	chr04_32452995	0.00231228
10756557	chr04_12328474	chr04_32522902	0.00236443
10756558	chr04_12328474	chr04_32578975	0.00236443
10756559	chr04_12328474	chr04_32625189	0.00236443
10756560	chr04_12328474	chr04_32676838	0.00237236
10756561	chr04_12328474	chr04_32736768	0.00217268
10756562	chr04_12328474	chr04_32782640	0.00223641
10756563	chr04_12328474	chr04_32833529	0.00223641
10756564	chr04_12328474	chr04_32883356	0.00220482
10756565	chr04_12328474	chr04_32964381	0.00234095
10756566	chr04_12328474	chr04_33023354	0.0023261
10756567	chr04_12328474	chr04_33077264	0.00222808
10756568	chr04_12328474	chr04_33124698	0.00220489
10756569	chr04_12328474	chr04_33171963	0.00217558
10756570	chr04_12328474	chr04_33219108	0.00212655
10756571	chr04_12328474	chr04_33303324	0.00205882
10756572	chr04_12328474	chr04_33353823	0.00203194
10756573	chr04_12328474	chr04_33398706	0.0021937
10756574	chr04_12328474	chr04_33482837	0.00232839
10756575	chr04_12328474	chr04_33536214	0.00234031
10756576	chr04_12328474	chr04_33651420	0.00275705
10756577	chr04_12328474	chr04_33744659	0.00302854
10756578	chr04_12328474	chr04_33811482	0.00323467
10756579	chr04_12328474	chr04_33913185	0.00328728
10756580	chr04_12328474	chr04_33960488	0.00309225
10756581	chr04_12328474	chr04_34006719	0.00309225
10756582	chr04_12328474	chr04_34049238	0.00309225
10756583	chr04_12328474	chr04_34089475	0.0031152
10756584	chr04_12328474	chr04_34137205	0.00309556
10756585	chr04_12328474	chr04_34180629	0.00337588
10756586	chr04_12328474	chr04_34229022	0.00337588
10756587	chr04_12328474	chr04_34298228	0.00321336
10756588	chr04_12328474	chr04_34375566	0.00308153
10756589	chr04_12328474	chr04_34431907	0.00308153
10756590	chr04_12328474	chr04_34539886	0.00308759
10756591	chr04_12328474	chr04_34639233	0.00322889
10756592	chr04_12328474	chr04_34728316	0.00304113
10756593	chr04_12328474	chr04_34779159	0.00304629
10756594	chr04_12328474	chr04_34824829	0.00299301
10756595	chr04_12328474	chr04_34872721	0.00299301
10756596	chr04_12328474	chr04_34917985	0.00295101
10756597	chr04_12328474	chr04_34968613	0.00292775
10756598	chr04_12328474	chr04_35015725	0.00292775
10756599	chr04_12328474	chr04_35062452	0.00307664
10756600	chr04_12328474	chr04_35109675	0.00339745
10756601	chr04_12328474	chr04_35171240	0.00319446
10756602	chr04_12328474	chr04_35291149	0.00332664
10756603	chr04_12328474	chr04_35364655	0.00446613
10756604	chr04_12328474	chr04_35460238	0.004665
10759971	chr04_12391172	chr04_12441156	0.00288173
10759972	chr04_12391172	chr04_12596874	0.00283742
10759973	chr04_12391172	chr04_12645918	0.00282117
10759974	chr04_12391172	chr04_12693560	0.00282117
10759975	chr04_12391172	chr04_12965903	0.00291101
10759976	chr04_12391172	chr04_13016869	0.00298774
10759977	chr04_12391172	chr04_13147418	0.00291101
10759978	chr04_12391172	chr04_13201484	0.0029977
10759979	chr04_12391172	chr04_13249928	0.00302422
10759980	chr04_12391172	chr04_13319243	0.00301176
10759981	chr04_12391172	chr04_13406809	0.00288198
10759982	chr04_12391172	chr04_13478222	0.00294188
10759983	chr04_12391172	chr04_13595854	0.00304348
10759984	chr04_12391172	chr04_13698418	0.00322574
10759985	chr04_12391172	chr04_13805462	0.00297997
10759986	chr04_12391172	chr04_13901440	0.00288803
10759987	chr04_12391172	chr04_13965679	0.00287372
10759988	chr04_12391172	chr04_14054614	0.00292091
10759989	chr04_12391172	chr04_14102283	0.00293544
10759990	chr04_12391172	chr04_14172921	0.00308241
10759991	chr04_12391172	chr04_14222222	0.00302797
10759992	chr04_12391172	chr04_14539668	0.00331557
10759993	chr04_12391172	chr04_14602360	0.00310607
10759994	chr04_12391172	chr04_14641290	0.00310607
10759995	chr04_12391172	chr04_14684707	0.00286012
10759996	chr04_12391172	chr04_14738279	0.00279709
10759997	chr04_12391172	chr04_14799457	0.00284835
10759998	chr04_12391172	chr04_15395955	0.00283127
10759999	chr04_12391172	chr04_15874392	0.00309597
10760000	chr04_12391172	chr04_15931770	0.00293577
10760001	chr04_12391172	chr04_16002748	0.0032188
10760002	chr04_12391172	chr04_16161257	0.00307667
10760003	chr04_12391172	chr04_16223179	0.00310666
10760004	chr04_12391172	chr04_16364928	0.00314882
10760005	chr04_12391172	chr04_16412561	0.00327399
10760006	chr04_12391172	chr04_16449460	0.0032641
10760007	chr04_12391172	chr04_16506019	0.00315909
10760008	chr04_12391172	chr04_16557980	0.00320278
10760009	chr04_12391172	chr04_16704037	0.0037035
10760010	chr04_12391172	chr04_16754839	0.00381206
10760011	chr04_12391172	chr04_16859292	0.00427654
10760012	chr04_12391172	chr04_17021199	0.00384188
10760013	chr04_12391172	chr04_17116463	0.00397732
10760014	chr04_12391172	chr04_17184510	0.00412986
10760015	chr04_12391172	chr04_17235046	0.00424538
10760016	chr04_12391172	chr04_17421842	0.00342947
10760017	chr04_12391172	chr04_17577887	0.00383346
10760018	chr04_12391172	chr04_17637746	0.00377334
10760019	chr04_12391172	chr04_17727507	0.00377526
10760020	chr04_12391172	chr04_18028348	0.00352934
10760021	chr04_12391172	chr04_18196775	0.0070246
10760022	chr04_12391172	chr04_18400390	0.00689699
10760023	chr04_12391172	chr04_18529377	0.00595375
10760024	chr04_12391172	chr04_18670266	0.00581159
10760025	chr04_12391172	chr04_18726879	0.0058161
10760026	chr04_12391172	chr04_18788745	0.00420134
10760027	chr04_12391172	chr04_18895879	0.00351194
10760028	chr04_12391172	chr04_18950043	0.00374407
10760029	chr04_12391172	chr04_19013961	0.00333889
10760030	chr04_12391172	chr04_19105664	0.00308468
10760031	chr04_12391172	chr04_19188822	0.00311447
10760032	chr04_12391172	chr04_19230641	0.00294491
10760033	chr04_12391172	chr04_19278689	0.0028734
10760034	chr04_12391172	chr04_19323662	0.00334122
10760035	chr04_12391172	chr04_19398266	0.00257074
10760036	chr04_12391172	chr04_19476068	0.0138211
10760037	chr04_12391172	chr04_19527027	0.0124316
10760038	chr04_12391172	chr04_19597777	0.00304508
10760039	chr04_12391172	chr04_19662405	0.00313059
10760040	chr04_12391172	chr04_19775658	0.00351261
10760041	chr04_12391172	chr04_19839153	0.00396963
10760042	chr04_12391172	chr04_19882483	0.00404961
10760043	chr04_12391172	chr04_19928846	0.0045063
10760044	chr04_12391172	chr04_19968960	0.00449916
10760045	chr04_12391172	chr04_20036492	0.00310367
10760046	chr04_12391172	chr04_20128600	0.0032052
10760047	chr04_12391172	chr04_20193925	0.00377497
10760048	chr04_12391172	chr04_20280037	0.00361983
10760049	chr04_12391172	chr04_20331507	0.00471136
10760050	chr04_12391172	chr04_20379441	0.00471136
10760051	chr04_12391172	chr04_20424765	0.00586084
10760052	chr04_12391172	chr04_20472413	0.00535313
10760053	chr04_12391172	chr04_20519795	0.00629372
10760054	chr04_12391172	chr04_20567927	0.00713637
10760055	chr04_12391172	chr04_20615061	0.0310229
10760056	chr04_12391172	chr04_20668841	0.00840122
10760057	chr04_12391172	chr04_20717039	0.00573806
10760058	chr04_12391172	chr04_20785669	0.00560363
10760059	chr04_12391172	chr04_20852521	0.00673387
10760060	chr04_12391172	chr04_20901291	0.007067
10760061	chr04_12391172	chr04_20952465	0.007067
10760062	chr04_12391172	chr04_21027305	0.00689195
10760063	chr04_12391172	chr04_21076450	0.0103117
10760064	chr04_12391172	chr04_21119809	0.0103117
10760065	chr04_12391172	chr04_21238209	0.0128942
10760066	chr04_12391172	chr04_21288981	0.01686
10760067	chr04_12391172	chr04_21335771	0.0407922
10760068	chr04_12391172	chr04_21381761	0.0479064
10760069	chr04_12391172	chr04_21435688	0.0464926
10760070	chr04_12391172	chr04_21477719	0.0464926
10760071	chr04_12391172	chr04_21532080	0.0466549
10760072	chr04_12391172	chr04_21591297	0.0464926
10760073	chr04_12391172	chr04_21653495	0.0349367
10760074	chr04_12391172	chr04_21760385	0.037242
10760075	chr04_12391172	chr04_21834003	0.0240456
10760076	chr04_12391172	chr04_21949919	0.0408241
10760077	chr04_12391172	chr04_22005214	0.0369911
10760078	chr04_12391172	chr04_22053170	0.0550583
10760079	chr04_12391172	chr04_22199079	0.0216295
10760080	chr04_12391172	chr04_22260099	0.0216063
10760081	chr04_12391172	chr04_22350619	0.00925061
10760082	chr04_12391172	chr04_22413956	0.00435137
10760083	chr04_12391172	chr04_22460373	0.00491267
10760084	chr04_12391172	chr04_22528590	0.00463837
10760085	chr04_12391172	chr04_22575148	0.00493715
10760086	chr04_12391172	chr04_22617048	0.00493715
10760087	chr04_12391172	chr04_22713518	0.00636106
10760088	chr04_12391172	chr04_22806631	0.00541906
10760089	chr04_12391172	chr04_22856908	0.00541906
10760090	chr04_12391172	chr04_22909081	0.00906233
10760091	chr04_12391172	chr04_22953262	0.0119586
10760092	chr04_12391172	chr04_23015090	0.011305
10760093	chr04_12391172	chr04_23067489	0.00488374
10760094	chr04_12391172	chr04_23112113	0.00460148
10760095	chr04_12391172	chr04_23163274	0.00460148
10760096	chr04_12391172	chr04_23209593	0.00460148
10760097	chr04_12391172	chr04_23258386	0.00460148
10760098	chr04_12391172	chr04_23303483	0.00473826
10760099	chr04_12391172	chr04_23348290	0.00483002
10760100	chr04_12391172	chr04_23407379	0.00474378
10760101	chr04_12391172	chr04_23487513	0.00633565
10760102	chr04_12391172	chr04_23552051	0.00668441
10760103	chr04_12391172	chr04_23666323	0.00825735
10760104	chr04_12391172	chr04_23752293	0.00947619
10760105	chr04_12391172	chr04_23831009	0.00988318
10760106	chr04_12391172	chr04_23900576	0.00988318
10760107	chr04_12391172	chr04_24058898	0.0100785
10760108	chr04_12391172	chr04_24121589	0.0100785
10760109	chr04_12391172	chr04_24183752	0.00978738
10760110	chr04_12391172	chr04_24261242	0.00905286
10760111	chr04_12391172	chr04_24330271	0.00864589
10760112	chr04_12391172	chr04_24414039	0.00635257
10760113	chr04_12391172	chr04_24487373	0.00635257
10760114	chr04_12391172	chr04_24592673	0.00635257
10760115	chr04_12391172	chr04_24666448	0.00635257
10760116	chr04_12391172	chr04_24731178	0.00550369
10760117	chr04_12391172	chr04_24778558	0.00550369
10760118	chr04_12391172	chr04_24823405	0.00550369
10760119	chr04_12391172	chr04_24868747	0.00553148
10760120	chr04_12391172	chr04_24910867	0.00527365
10760121	chr04_12391172	chr04_24996541	0.00387262
10760122	chr04_12391172	chr04_25044079	0.00387262
10760123	chr04_12391172	chr04_25089906	0.00340432
10760124	chr04_12391172	chr04_25137754	0.00346026
10760125	chr04_12391172	chr04_25209535	0.00379438
10760126	chr04_12391172	chr04_25257386	0.00379438
10760127	chr04_12391172	chr04_25306335	0.0043383
10760128	chr04_12391172	chr04_25350972	0.00414492
10760129	chr04_12391172	chr04_25398435	0.00414492
10760130	chr04_12391172	chr04_25442732	0.0040376
10760131	chr04_12391172	chr04_25488257	0.00401498
10760132	chr04_12391172	chr04_25534998	0.0039378
10760133	chr04_12391172	chr04_25581995	0.00450187
10760134	chr04_12391172	chr04_25629962	0.0040022
10760135	chr04_12391172	chr04_25674555	0.00392962
10760136	chr04_12391172	chr04_25721816	0.0040771
10760137	chr04_12391172	chr04_25772756	0.00415027
10760138	chr04_12391172	chr04_25824791	0.00347687
10760139	chr04_12391172	chr04_25873256	0.00298076
10760140	chr04_12391172	chr04_25947245	0.00317288
10760141	chr04_12391172	chr04_26072541	0.00313372
10760142	chr04_12391172	chr04_26141205	0.00322445
10760143	chr04_12391172	chr04_26211444	0.00331746
10760144	chr04_12391172	chr04_26264923	0.00371582
10760145	chr04_12391172	chr04_26310102	0.00347251
10760146	chr04_12391172	chr04_26379653	0.00347251
10760147	chr04_12391172	chr04_26455324	0.0034395
10760148	chr04_12391172	chr04_26526206	0.00316918
10760149	chr04_12391172	chr04_26584222	0.00258461
10760150	chr04_12391172	chr04_26671978	0.00291382
10760151	chr04_12391172	chr04_26729880	0.00290269
10760152	chr04_12391172	chr04_26811719	0.00278726
10760153	chr04_12391172	chr04_27001910	0.00325726
10760154	chr04_12391172	chr04_27093763	0.00335578
10760155	chr04_12391172	chr04_27136560	0.00335662
10760156	chr04_12391172	chr04_27208613	0.00353962
10760157	chr04_12391172	chr04_27269781	0.00341758
10760158	chr04_12391172	chr04_27324287	0.00382326
10760159	chr04_12391172	chr04_27371276	0.00387239
10760160	chr04_12391172	chr04_27419286	0.00365155
10760161	chr04_12391172	chr04_27464432	0.00335507
10760162	chr04_12391172	chr04_27511430	0.00363646
10760163	chr04_12391172	chr04_27558782	0.00318644
10760164	chr04_12391172	chr04_27611891	0.00318644
10760165	chr04_12391172	chr04_27658886	0.00322177
10760166	chr04_12391172	chr04_27705703	0.00322177
10760167	chr04_12391172	chr04_27758021	0.00318644
10760168	chr04_12391172	chr04_27806172	0.00318644
10760169	chr04_12391172	chr04_27852394	0.00307099
10760170	chr04_12391172	chr04_27904599	0.00307008
10760171	chr04_12391172	chr04_27958498	0.00300512
10760172	chr04_12391172	chr04_28015532	0.00317299
10760173	chr04_12391172	chr04_28059539	0.00357604
10760174	chr04_12391172	chr04_28103938	0.00371209
10760175	chr04_12391172	chr04_28146792	0.00371209
10760176	chr04_12391172	chr04_28192939	0.00377855
10760177	chr04_12391172	chr04_28241032	0.00363815
10760178	chr04_12391172	chr04_28288404	0.00329825
10760179	chr04_12391172	chr04_28344914	0.00338169
10760180	chr04_12391172	chr04_28394639	0.0035899
10760181	chr04_12391172	chr04_28440460	0.00433246
10760182	chr04_12391172	chr04_28488741	0.00402707
10760183	chr04_12391172	chr04_28536248	0.00404716
10760184	chr04_12391172	chr04_28583970	0.00365407
10760185	chr04_12391172	chr04_28647122	0.00368269
10760186	chr04_12391172	chr04_28699312	0.00379586
10760187	chr04_12391172	chr04_28746483	0.00362296
10760188	chr04_12391172	chr04_28794087	0.00395714
10760189	chr04_12391172	chr04_28841872	0.00396948
10760190	chr04_12391172	chr04_28888063	0.00408211
10760191	chr04_12391172	chr04_28940327	0.00391603
10760192	chr04_12391172	chr04_29025226	0.00360061
10760193	chr04_12391172	chr04_29073023	0.00376619
10760194	chr04_12391172	chr04_29117901	0.00376619
10760195	chr04_12391172	chr04_29187884	0.00367245
10760196	chr04_12391172	chr04_29251835	0.00387949
10760197	chr04_12391172	chr04_29347268	0.00314622
10760198	chr04_12391172	chr04_29437538	0.0028222
10760199	chr04_12391172	chr04_29545045	0.0028512
10760200	chr04_12391172	chr04_29623089	0.00281567
10760201	chr04_12391172	chr04_29781127	0.00286489
10760202	chr04_12391172	chr04_29828012	0.00270113
10760203	chr04_12391172	chr04_29868664	0.00311841
10760204	chr04_12391172	chr04_29928903	0.00311841
10760205	chr04_12391172	chr04_29981084	0.00311841
10760206	chr04_12391172	chr04_30031339	0.00277653
10760207	chr04_12391172	chr04_30079820	0.00292502
10760208	chr04_12391172	chr04_30127055	0.00292136
10760209	chr04_12391172	chr04_30169867	0.00305849
10760210	chr04_12391172	chr04_30214844	0.00290451
10760211	chr04_12391172	chr04_30258697	0.00281674
10760212	chr04_12391172	chr04_30304932	0.00260176
10760213	chr04_12391172	chr04_30373793	0.0027106
10760214	chr04_12391172	chr04_30417587	0.0027106
10760215	chr04_12391172	chr04_30466964	0.00262867
10760216	chr04_12391172	chr04_30603973	0.00251934
10760217	chr04_12391172	chr04_30646800	0.00251934
10760218	chr04_12391172	chr04_30713915	0.00267538
10760219	chr04_12391172	chr04_30763162	0.00267538
10760220	chr04_12391172	chr04_30805794	0.00267538
10760221	chr04_12391172	chr04_30851282	0.00270009
10760222	chr04_12391172	chr04_30900607	0.00270009
10760223	chr04_12391172	chr04_31047856	0.00295189
10760224	chr04_12391172	chr04_31184058	0.00264722
10760225	chr04_12391172	chr04_31257592	0.00278188
10760226	chr04_12391172	chr04_31318034	0.00292869
10760227	chr04_12391172	chr04_31363029	0.00299673
10760228	chr04_12391172	chr04_31404623	0.00294253
10760229	chr04_12391172	chr04_31444284	0.00248047
10760230	chr04_12391172	chr04_31489044	0.00258462
10760231	chr04_12391172	chr04_31528538	0.00253558
10760232	chr04_12391172	chr04_31581963	0.00247198
10760233	chr04_12391172	chr04_31716150	0.0028368
10760234	chr04_12391172	chr04_31769278	0.00256519
10760235	chr04_12391172	chr04_31815998	0.00214311
10760236	chr04_12391172	chr04_31858789	0.00224694
10760237	chr04_12391172	chr04_31902875	0.00227826
10760238	chr04_12391172	chr04_31956029	0.00210253
10760239	chr04_12391172	chr04_32003357	0.00210253
10760240	chr04_12391172	chr04_32051562	0.00210253
10760241	chr04_12391172	chr04_32161984	0.00204594
10760242	chr04_12391172	chr04_32204117	0.0021383
10760243	chr04_12391172	chr04_32249999	0.00222306
10760244	chr04_12391172	chr04_32290947	0.00219954
10760245	chr04_12391172	chr04_32348105	0.00219633
10760246	chr04_12391172	chr04_32394310	0.00219633
10760247	chr04_12391172	chr04_32452995	0.00231795
10760248	chr04_12391172	chr04_32522902	0.00236863
10760249	chr04_12391172	chr04_32578975	0.00236863
10760250	chr04_12391172	chr04_32625189	0.00236863
10760251	chr04_12391172	chr04_32676838	0.00237707
10760252	chr04_12391172	chr04_32736768	0.00218346
10760253	chr04_12391172	chr04_32782640	0.0022455
10760254	chr04_12391172	chr04_32833529	0.0022455
10760255	chr04_12391172	chr04_32883356	0.00221645
10760256	chr04_12391172	chr04_32964381	0.00235035
10760257	chr04_12391172	chr04_33023354	0.00232988
10760258	chr04_12391172	chr04_33077264	0.00223624
10760259	chr04_12391172	chr04_33124698	0.00221567
10760260	chr04_12391172	chr04_33171963	0.00218549
10760261	chr04_12391172	chr04_33219108	0.00213822
10760262	chr04_12391172	chr04_33303324	0.00207076
10760263	chr04_12391172	chr04_33353823	0.00204388
10760264	chr04_12391172	chr04_33398706	0.00220715
10760265	chr04_12391172	chr04_33482837	0.00233354
10760266	chr04_12391172	chr04_33536214	0.00235583
10760267	chr04_12391172	chr04_33651420	0.00277505
10760268	chr04_12391172	chr04_33744659	0.0030554
10760269	chr04_12391172	chr04_33811482	0.0032636
10760270	chr04_12391172	chr04_33913185	0.00331406
10760271	chr04_12391172	chr04_33960488	0.00311252
10760272	chr04_12391172	chr04_34006719	0.00311252
10760273	chr04_12391172	chr04_34049238	0.00311252
10760274	chr04_12391172	chr04_34089475	0.00313603
10760275	chr04_12391172	chr04_34137205	0.00311358
10760276	chr04_12391172	chr04_34180629	0.00338839
10760277	chr04_12391172	chr04_34229022	0.00338839
10760278	chr04_12391172	chr04_34298228	0.00322081
10760279	chr04_12391172	chr04_34375566	0.00310063
10760280	chr04_12391172	chr04_34431907	0.00310063
10760281	chr04_12391172	chr04_34539886	0.00310924
10760282	chr04_12391172	chr04_34639233	0.00324999
10760283	chr04_12391172	chr04_34728316	0.00305249
10760284	chr04_12391172	chr04_34779159	0.00305323
10760285	chr04_12391172	chr04_34824829	0.00300451
10760286	chr04_12391172	chr04_34872721	0.00300451
10760287	chr04_12391172	chr04_34917985	0.00296107
10760288	chr04_12391172	chr04_34968613	0.00293846
10760289	chr04_12391172	chr04_35015725	0.00293846
10760290	chr04_12391172	chr04_35062452	0.00308541
10760291	chr04_12391172	chr04_35109675	0.00343733
10760292	chr04_12391172	chr04_35171240	0.00322731
10760293	chr04_12391172	chr04_35291149	0.00337092
10760294	chr04_12391172	chr04_35364655	0.00456652
10760295	chr04_12391172	chr04_35460238	0.00478464
10763662	chr04_12441156	chr04_12596874	0.00288173
10763663	chr04_12441156	chr04_12645918	0.00286516
10763664	chr04_12441156	chr04_12693560	0.00286516
10763665	chr04_12441156	chr04_12965903	0.00295744
10763666	chr04_12441156	chr04_13016869	0.00298774
10763667	chr04_12441156	chr04_13147418	0.00295744
10763668	chr04_12441156	chr04_13201484	0.00304613
10763669	chr04_12441156	chr04_13249928	0.00307322
10763670	chr04_12441156	chr04_13319243	0.00306054
10763671	chr04_12441156	chr04_13406809	0.00292843
10763672	chr04_12441156	chr04_13478222	0.00299
10763673	chr04_12441156	chr04_13595854	0.00309095
10763674	chr04_12441156	chr04_13698418	0.00327451
10763675	chr04_12441156	chr04_13805462	0.00302633
10763676	chr04_12441156	chr04_13901440	0.00293366
10763677	chr04_12441156	chr04_13965679	0.00291911
10763678	chr04_12441156	chr04_14054614	0.00296755
10763679	chr04_12441156	chr04_14102283	0.00298232
10763680	chr04_12441156	chr04_14172921	0.00313051
10763681	chr04_12441156	chr04_14222222	0.00307508
10763682	chr04_12441156	chr04_14539668	0.0033642
10763683	chr04_12441156	chr04_14602360	0.0031525
10763684	chr04_12441156	chr04_14641290	0.0031525
10763685	chr04_12441156	chr04_14684707	0.00290514
10763686	chr04_12441156	chr04_14738279	0.00284079
10763687	chr04_12441156	chr04_14799457	0.00289299
10763688	chr04_12441156	chr04_15395955	0.00287548
10763689	chr04_12441156	chr04_15874392	0.00314564
10763690	chr04_12441156	chr04_15931770	0.00298313
10763691	chr04_12441156	chr04_16002748	0.0032188
10763692	chr04_12441156	chr04_16161257	0.00312573
10763693	chr04_12441156	chr04_16223179	0.00315632
10763694	chr04_12441156	chr04_16364928	0.00319961
10763695	chr04_12441156	chr04_16412561	0.00332885
10763696	chr04_12441156	chr04_16449460	0.00331853
10763697	chr04_12441156	chr04_16506019	0.00321035
10763698	chr04_12441156	chr04_16557980	0.00325475
10763699	chr04_12441156	chr04_16704037	0.00376059
10763700	chr04_12441156	chr04_16754839	0.00386924
10763701	chr04_12441156	chr04_16859292	0.00434122
10763702	chr04_12441156	chr04_17021199	0.00389843
10763703	chr04_12441156	chr04_17116463	0.00403493
10763704	chr04_12441156	chr04_17184510	0.00418847
10763705	chr04_12441156	chr04_17235046	0.00431048
10763706	chr04_12441156	chr04_17421842	0.00348633
10763707	chr04_12441156	chr04_17577887	0.00389934
10763708	chr04_12441156	chr04_17637746	0.00383744
10763709	chr04_12441156	chr04_17727507	0.00383882
10763710	chr04_12441156	chr04_18028348	0.00358736
10763711	chr04_12441156	chr04_18196775	0.00710865
10763712	chr04_12441156	chr04_18400390	0.00698166
10763713	chr04_12441156	chr04_18529377	0.00602922
10763714	chr04_12441156	chr04_18670266	0.00589275
10763715	chr04_12441156	chr04_18726879	0.00589624
10763716	chr04_12441156	chr04_18788745	0.00426845
10763717	chr04_12441156	chr04_18895879	0.0035716
10763718	chr04_12441156	chr04_18950043	0.00380783
10763719	chr04_12441156	chr04_19013961	0.0033945
10763720	chr04_12441156	chr04_19105664	0.00313583
10763721	chr04_12441156	chr04_19188822	0.00316647
10763722	chr04_12441156	chr04_19230641	0.00299363
10763723	chr04_12441156	chr04_19278689	0.00292051
10763724	chr04_12441156	chr04_19323662	0.00339888
10763725	chr04_12441156	chr04_19398266	0.0026152
10763726	chr04_12441156	chr04_19476068	0.013937
10763727	chr04_12441156	chr04_19527027	0.0125404
10763728	chr04_12441156	chr04_19597777	0.00309579
10763729	chr04_12441156	chr04_19662405	0.00318229
10763730	chr04_12441156	chr04_19775658	0.00357236
10763731	chr04_12441156	chr04_19839153	0.00403272
10763732	chr04_12441156	chr04_19882483	0.00411308
10763733	chr04_12441156	chr04_19928846	0.00457772
10763734	chr04_12441156	chr04_19968960	0.00456901
10763735	chr04_12441156	chr04_20036492	0.00315584
10763736	chr04_12441156	chr04_20128600	0.00325901
10763737	chr04_12441156	chr04_20193925	0.00383598
10763738	chr04_12441156	chr04_20280037	0.00367641
10763739	chr04_12441156	chr04_20331507	0.00478052
10763740	chr04_12441156	chr04_20379441	0.00478052
10763741	chr04_12441156	chr04_20424765	0.00594688
10763742	chr04_12441156	chr04_20472413	0.00543626
10763743	chr04_12441156	chr04_20519795	0.00639852
10763744	chr04_12441156	chr04_20567927	0.00725034
10763745	chr04_12441156	chr04_20615061	0.0313019
10763746	chr04_12441156	chr04_20668841	0.00852062
10763747	chr04_12441156	chr04_20717039	0.00581481
10763748	chr04_12441156	chr04_20785669	0.00567934
10763749	chr04_12441156	chr04_20852521	0.00682322
10763750	chr04_12441156	chr04_20901291	0.00715916
10763751	chr04_12441156	chr04_20952465	0.00715916
10763752	chr04_12441156	chr04_21027305	0.00698873
10763753	chr04_12441156	chr04_21076450	0.0104343
10763754	chr04_12441156	chr04_21119809	0.0104343
10763755	chr04_12441156	chr04_21238209	0.0130283
10763756	chr04_12441156	chr04_21288981	0.0170069
10763757	chr04_12441156	chr04_21335771	0.0409705
10763758	chr04_12441156	chr04_21381761	0.0480648
10763759	chr04_12441156	chr04_21435688	0.0466549
10763760	chr04_12441156	chr04_21477719	0.0466549
10763761	chr04_12441156	chr04_21532080	0.0466549
10763762	chr04_12441156	chr04_21591297	0.0466549
10763763	chr04_12441156	chr04_21653495	0.0350915
10763764	chr04_12441156	chr04_21760385	0.037404
10763765	chr04_12441156	chr04_21834003	0.0242212
10763766	chr04_12441156	chr04_21949919	0.0408241
10763767	chr04_12441156	chr04_22005214	0.0376382
10763768	chr04_12441156	chr04_22053170	0.0570597
10763769	chr04_12441156	chr04_22199079	0.0224073
10763770	chr04_12441156	chr04_22260099	0.0223631
10763771	chr04_12441156	chr04_22350619	0.00974547
10763772	chr04_12441156	chr04_22413956	0.00449834
10763773	chr04_12441156	chr04_22460373	0.00509894
10763774	chr04_12441156	chr04_22528590	0.00481031
10763775	chr04_12441156	chr04_22575148	0.00508899
10763776	chr04_12441156	chr04_22617048	0.00508899
10763777	chr04_12441156	chr04_22713518	0.0065775
10763778	chr04_12441156	chr04_22806631	0.00558957
10763779	chr04_12441156	chr04_22856908	0.00558957
10763780	chr04_12441156	chr04_22909081	0.00929912
10763781	chr04_12441156	chr04_22953262	0.012054
10763782	chr04_12441156	chr04_23015090	0.0113936
10763783	chr04_12441156	chr04_23067489	0.00494555
10763784	chr04_12441156	chr04_23112113	0.00466087
10763785	chr04_12441156	chr04_23163274	0.00466087
10763786	chr04_12441156	chr04_23209593	0.00466087
10763787	chr04_12441156	chr04_23258386	0.00466087
10763788	chr04_12441156	chr04_23303483	0.0047985
10763789	chr04_12441156	chr04_23348290	0.00489217
10763790	chr04_12441156	chr04_23407379	0.00480764
10763791	chr04_12441156	chr04_23487513	0.00641334
10763792	chr04_12441156	chr04_23552051	0.00676264
10763793	chr04_12441156	chr04_23666323	0.00834325
10763794	chr04_12441156	chr04_23752293	0.00957269
10763795	chr04_12441156	chr04_23831009	0.00998453
10763796	chr04_12441156	chr04_23900576	0.00998453
10763797	chr04_12441156	chr04_24058898	0.0101784
10763798	chr04_12441156	chr04_24121589	0.0101784
10763799	chr04_12441156	chr04_24183752	0.00988468
10763800	chr04_12441156	chr04_24261242	0.00914437
10763801	chr04_12441156	chr04_24330271	0.00873622
10763802	chr04_12441156	chr04_24414039	0.00642883
10763803	chr04_12441156	chr04_24487373	0.00642883
10763804	chr04_12441156	chr04_24592673	0.00642883
10763805	chr04_12441156	chr04_24666448	0.00642883
10763806	chr04_12441156	chr04_24731178	0.0055729
10763807	chr04_12441156	chr04_24778558	0.0055729
10763808	chr04_12441156	chr04_24823405	0.0055729
10763809	chr04_12441156	chr04_24868747	0.00560225
10763810	chr04_12441156	chr04_24910867	0.0053437
10763811	chr04_12441156	chr04_24996541	0.00392922
10763812	chr04_12441156	chr04_25044079	0.00392922
10763813	chr04_12441156	chr04_25089906	0.0034569
10763814	chr04_12441156	chr04_25137754	0.00351344
10763815	chr04_12441156	chr04_25209535	0.00385156
10763816	chr04_12441156	chr04_25257386	0.00385156
10763817	chr04_12441156	chr04_25306335	0.00440102
10763818	chr04_12441156	chr04_25350972	0.00420531
10763819	chr04_12441156	chr04_25398435	0.00420531
10763820	chr04_12441156	chr04_25442732	0.00409721
10763821	chr04_12441156	chr04_25488257	0.00407343
10763822	chr04_12441156	chr04_25534998	0.00399574
10763823	chr04_12441156	chr04_25581995	0.00456428
10763824	chr04_12441156	chr04_25629962	0.00406212
10763825	chr04_12441156	chr04_25674555	0.00398753
10763826	chr04_12441156	chr04_25721816	0.00413717
10763827	chr04_12441156	chr04_25772756	0.00421204
10763828	chr04_12441156	chr04_25824791	0.00353056
10763829	chr04_12441156	chr04_25873256	0.00302876
10763830	chr04_12441156	chr04_25947245	0.00322385
10763831	chr04_12441156	chr04_26072541	0.00318422
10763832	chr04_12441156	chr04_26141205	0.00327532
10763833	chr04_12441156	chr04_26211444	0.00337007
10763834	chr04_12441156	chr04_26264923	0.00377589
10763835	chr04_12441156	chr04_26310102	0.00352938
10763836	chr04_12441156	chr04_26379653	0.00352938
10763837	chr04_12441156	chr04_26455324	0.00349756
10763838	chr04_12441156	chr04_26526206	0.00322209
10763839	chr04_12441156	chr04_26584222	0.00262559
10763840	chr04_12441156	chr04_26671978	0.00294837
10763841	chr04_12441156	chr04_26729880	0.00293614
10763842	chr04_12441156	chr04_26811719	0.00283181
10763843	chr04_12441156	chr04_27001910	0.00333679
10763844	chr04_12441156	chr04_27093763	0.00343191
10763845	chr04_12441156	chr04_27136560	0.00343123
10763846	chr04_12441156	chr04_27208613	0.00362728
10763847	chr04_12441156	chr04_27269781	0.00349588
10763848	chr04_12441156	chr04_27324287	0.00382326
10763849	chr04_12441156	chr04_27371276	0.00393998
10763850	chr04_12441156	chr04_27419286	0.00371402
10763851	chr04_12441156	chr04_27464432	0.00341127
10763852	chr04_12441156	chr04_27511430	0.00369781
10763853	chr04_12441156	chr04_27558782	0.0032377
10763854	chr04_12441156	chr04_27611891	0.0032377
10763855	chr04_12441156	chr04_27658886	0.0032741
10763856	chr04_12441156	chr04_27705703	0.0032741
10763857	chr04_12441156	chr04_27758021	0.0032377
10763858	chr04_12441156	chr04_27806172	0.0032377
10763859	chr04_12441156	chr04_27852394	0.00312017
10763860	chr04_12441156	chr04_27904599	0.00312014
10763861	chr04_12441156	chr04_27958498	0.00305391
10763862	chr04_12441156	chr04_28015532	0.00322541
10763863	chr04_12441156	chr04_28059539	0.00363806
10763864	chr04_12441156	chr04_28103938	0.00377675
10763865	chr04_12441156	chr04_28146792	0.00377675
10763866	chr04_12441156	chr04_28192939	0.00384538
10763867	chr04_12441156	chr04_28241032	0.00370205
10763868	chr04_12441156	chr04_28288404	0.0033561
10763869	chr04_12441156	chr04_28344914	0.00344148
10763870	chr04_12441156	chr04_28394639	0.00365325
10763871	chr04_12441156	chr04_28440460	0.00441273
10763872	chr04_12441156	chr04_28488741	0.00410284
10763873	chr04_12441156	chr04_28536248	0.00412337
10763874	chr04_12441156	chr04_28583970	0.00372062
10763875	chr04_12441156	chr04_28647122	0.00374996
10763876	chr04_12441156	chr04_28699312	0.00387
10763877	chr04_12441156	chr04_28746483	0.00369661
10763878	chr04_12441156	chr04_28794087	0.00403716
10763879	chr04_12441156	chr04_28841872	0.00405064
10763880	chr04_12441156	chr04_28888063	0.00416849
10763881	chr04_12441156	chr04_28940327	0.00399962
10763882	chr04_12441156	chr04_29025226	0.00367574
10763883	chr04_12441156	chr04_29073023	0.00384367
10763884	chr04_12441156	chr04_29117901	0.00384367
10763885	chr04_12441156	chr04_29187884	0.00374701
10763886	chr04_12441156	chr04_29251835	0.00395895
10763887	chr04_12441156	chr04_29347268	0.00320644
10763888	chr04_12441156	chr04_29437538	0.00287231
10763889	chr04_12441156	chr04_29545045	0.00290042
10763890	chr04_12441156	chr04_29623089	0.00286396
10763891	chr04_12441156	chr04_29781127	0.00290797
10763892	chr04_12441156	chr04_29828012	0.00276191
10763893	chr04_12441156	chr04_29868664	0.00319477
10763894	chr04_12441156	chr04_29928903	0.00319477
10763895	chr04_12441156	chr04_29981084	0.00319477
10763896	chr04_12441156	chr04_30031339	0.00283918
10763897	chr04_12441156	chr04_30079820	0.00299227
10763898	chr04_12441156	chr04_30127055	0.00298819
10763899	chr04_12441156	chr04_30169867	0.00313121
10763900	chr04_12441156	chr04_30214844	0.00297132
10763901	chr04_12441156	chr04_30258697	0.00288048
10763902	chr04_12441156	chr04_30304932	0.0026574
10763903	chr04_12441156	chr04_30373793	0.00277151
10763904	chr04_12441156	chr04_30417587	0.00277151
10763905	chr04_12441156	chr04_30466964	0.00268377
10763906	chr04_12441156	chr04_30603973	0.00257799
10763907	chr04_12441156	chr04_30646800	0.00257799
10763908	chr04_12441156	chr04_30713915	0.00274078
10763909	chr04_12441156	chr04_30763162	0.00274078
10763910	chr04_12441156	chr04_30805794	0.00274078
10763911	chr04_12441156	chr04_30851282	0.002768
10763912	chr04_12441156	chr04_30900607	0.002768
10763913	chr04_12441156	chr04_31047856	0.00303845
10763914	chr04_12441156	chr04_31184058	0.00272287
10763915	chr04_12441156	chr04_31257592	0.00286391
10763916	chr04_12441156	chr04_31318034	0.00301798
10763917	chr04_12441156	chr04_31363029	0.0030889
10763918	chr04_12441156	chr04_31404623	0.00303228
10763919	chr04_12441156	chr04_31444284	0.00254528
10763920	chr04_12441156	chr04_31489044	0.00265589
10763921	chr04_12441156	chr04_31528538	0.00260163
10763922	chr04_12441156	chr04_31581963	0.00253378
10763923	chr04_12441156	chr04_31716150	0.00292141
10763924	chr04_12441156	chr04_31769278	0.0026321
10763925	chr04_12441156	chr04_31815998	0.0021883
10763926	chr04_12441156	chr04_31858789	0.00229197
10763927	chr04_12441156	chr04_31902875	0.00232614
10763928	chr04_12441156	chr04_31956029	0.00214459
10763929	chr04_12441156	chr04_32003357	0.00214459
10763930	chr04_12441156	chr04_32051562	0.00214459
10763931	chr04_12441156	chr04_32161984	0.00208348
10763932	chr04_12441156	chr04_32204117	0.00218215
10763933	chr04_12441156	chr04_32249999	0.00226845
10763934	chr04_12441156	chr04_32290947	0.00224522
10763935	chr04_12441156	chr04_32348105	0.0022429
10763936	chr04_12441156	chr04_32394310	0.0022429
10763937	chr04_12441156	chr04_32452995	0.00236857
10763938	chr04_12441156	chr04_32522902	0.00242073
10763939	chr04_12441156	chr04_32578975	0.00242073
10763940	chr04_12441156	chr04_32625189	0.00242073
10763941	chr04_12441156	chr04_32676838	0.00242975
10763942	chr04_12441156	chr04_32736768	0.00222531
10763943	chr04_12441156	chr04_32782640	0.00229178
10763944	chr04_12441156	chr04_32833529	0.00229178
10763945	chr04_12441156	chr04_32883356	0.00225857
10763946	chr04_12441156	chr04_32964381	0.00240007
10763947	chr04_12441156	chr04_33023354	0.00238532
10763948	chr04_12441156	chr04_33077264	0.00228254
10763949	chr04_12441156	chr04_33124698	0.00225943
10763950	chr04_12441156	chr04_33171963	0.00222905
10763951	chr04_12441156	chr04_33219108	0.00217761
10763952	chr04_12441156	chr04_33303324	0.00210784
10763953	chr04_12441156	chr04_33353823	0.00207981
10763954	chr04_12441156	chr04_33398706	0.00224568
10763955	chr04_12441156	chr04_33482837	0.00238338
10763956	chr04_12441156	chr04_33536214	0.00239411
10763957	chr04_12441156	chr04_33651420	0.00282115
10763958	chr04_12441156	chr04_33744659	0.00310312
10763959	chr04_12441156	chr04_33811482	0.00331633
10763960	chr04_12441156	chr04_33913185	0.00337117
10763961	chr04_12441156	chr04_33960488	0.00316917
10763962	chr04_12441156	chr04_34006719	0.00316917
10763963	chr04_12441156	chr04_34049238	0.00316917
10763964	chr04_12441156	chr04_34089475	0.00319311
10763965	chr04_12441156	chr04_34137205	0.00317065
10763966	chr04_12441156	chr04_34180629	0.00345359
10763967	chr04_12441156	chr04_34229022	0.00345359
10763968	chr04_12441156	chr04_34298228	0.00328255
10763969	chr04_12441156	chr04_34375566	0.003155
10763970	chr04_12441156	chr04_34431907	0.003155
10763971	chr04_12441156	chr04_34539886	0.00316206
10763972	chr04_12441156	chr04_34639233	0.0033068
10763973	chr04_12441156	chr04_34728316	0.00310742
10763974	chr04_12441156	chr04_34779159	0.00310842
10763975	chr04_12441156	chr04_34824829	0.00305809
10763976	chr04_12441156	chr04_34872721	0.00305809
10763977	chr04_12441156	chr04_34917985	0.00301354
10763978	chr04_12441156	chr04_34968613	0.00299021
10763979	chr04_12441156	chr04_35015725	0.00299021
10763980	chr04_12441156	chr04_35062452	0.00314181
10763981	chr04_12441156	chr04_35109675	0.00349435
10763982	chr04_12441156	chr04_35171240	0.00328021
10763983	chr04_12441156	chr04_35291149	0.00342229
10763984	chr04_12441156	chr04_35364655	0.00462945
10763985	chr04_12441156	chr04_35460238	0.00484883
10767352	chr04_12596874	chr04_12645918	0.00282117
10767353	chr04_12596874	chr04_12693560	0.00282117
10767354	chr04_12596874	chr04_12965903	0.00291101
10767355	chr04_12596874	chr04_13016869	0.00298774
10767356	chr04_12596874	chr04_13147418	0.00291101
10767357	chr04_12596874	chr04_13201484	0.0029977
10767358	chr04_12596874	chr04_13249928	0.00302422
10767359	chr04_12596874	chr04_13319243	0.00301176
10767360	chr04_12596874	chr04_13406809	0.00288198
10767361	chr04_12596874	chr04_13478222	0.00294188
10767362	chr04_12596874	chr04_13595854	0.00304348
10767363	chr04_12596874	chr04_13698418	0.00322574
10767364	chr04_12596874	chr04_13805462	0.00297997
10767365	chr04_12596874	chr04_13901440	0.00288803
10767366	chr04_12596874	chr04_13965679	0.00287372
10767367	chr04_12596874	chr04_14054614	0.00292091
10767368	chr04_12596874	chr04_14102283	0.00293544
10767369	chr04_12596874	chr04_14172921	0.00308241
10767370	chr04_12596874	chr04_14222222	0.00302797
10767371	chr04_12596874	chr04_14539668	0.00331557
10767372	chr04_12596874	chr04_14602360	0.00310607
10767373	chr04_12596874	chr04_14641290	0.00310607
10767374	chr04_12596874	chr04_14684707	0.00286012
10767375	chr04_12596874	chr04_14738279	0.00279709
10767376	chr04_12596874	chr04_14799457	0.00284835
10767377	chr04_12596874	chr04_15395955	0.00283127
10767378	chr04_12596874	chr04_15874392	0.00309597
10767379	chr04_12596874	chr04_15931770	0.00293577
10767380	chr04_12596874	chr04_16002748	0.0032188
10767381	chr04_12596874	chr04_16161257	0.00307667
10767382	chr04_12596874	chr04_16223179	0.00310666
10767383	chr04_12596874	chr04_16364928	0.00314882
10767384	chr04_12596874	chr04_16412561	0.00327399
10767385	chr04_12596874	chr04_16449460	0.0032641
10767386	chr04_12596874	chr04_16506019	0.00315909
10767387	chr04_12596874	chr04_16557980	0.00320278
10767388	chr04_12596874	chr04_16704037	0.0037035
10767389	chr04_12596874	chr04_16754839	0.00381206
10767390	chr04_12596874	chr04_16859292	0.00427654
10767391	chr04_12596874	chr04_17021199	0.00384188
10767392	chr04_12596874	chr04_17116463	0.00397732
10767393	chr04_12596874	chr04_17184510	0.00412986
10767394	chr04_12596874	chr04_17235046	0.00424538
10767395	chr04_12596874	chr04_17421842	0.00342947
10767396	chr04_12596874	chr04_17577887	0.00383346
10767397	chr04_12596874	chr04_17637746	0.00377334
10767398	chr04_12596874	chr04_17727507	0.00377526
10767399	chr04_12596874	chr04_18028348	0.00352934
10767400	chr04_12596874	chr04_18196775	0.0070246
10767401	chr04_12596874	chr04_18400390	0.00689699
10767402	chr04_12596874	chr04_18529377	0.00595375
10767403	chr04_12596874	chr04_18670266	0.00581159
10767404	chr04_12596874	chr04_18726879	0.0058161
10767405	chr04_12596874	chr04_18788745	0.00420134
10767406	chr04_12596874	chr04_18895879	0.00351194
10767407	chr04_12596874	chr04_18950043	0.00374407
10767408	chr04_12596874	chr04_19013961	0.00333889
10767409	chr04_12596874	chr04_19105664	0.00308468
10767410	chr04_12596874	chr04_19188822	0.00311447
10767411	chr04_12596874	chr04_19230641	0.00294491
10767412	chr04_12596874	chr04_19278689	0.0028734
10767413	chr04_12596874	chr04_19323662	0.00334122
10767414	chr04_12596874	chr04_19398266	0.00257074
10767415	chr04_12596874	chr04_19476068	0.0138211
10767416	chr04_12596874	chr04_19527027	0.0124316
10767417	chr04_12596874	chr04_19597777	0.00304508
10767418	chr04_12596874	chr04_19662405	0.00313059
10767419	chr04_12596874	chr04_19775658	0.00351261
10767420	chr04_12596874	chr04_19839153	0.00396963
10767421	chr04_12596874	chr04_19882483	0.00404961
10767422	chr04_12596874	chr04_19928846	0.0045063
10767423	chr04_12596874	chr04_19968960	0.00449916
10767424	chr04_12596874	chr04_20036492	0.00310367
10767425	chr04_12596874	chr04_20128600	0.0032052
10767426	chr04_12596874	chr04_20193925	0.00377497
10767427	chr04_12596874	chr04_20280037	0.00361983
10767428	chr04_12596874	chr04_20331507	0.00471136
10767429	chr04_12596874	chr04_20379441	0.00471136
10767430	chr04_12596874	chr04_20424765	0.00586084
10767431	chr04_12596874	chr04_20472413	0.00535313
10767432	chr04_12596874	chr04_20519795	0.00629372
10767433	chr04_12596874	chr04_20567927	0.00713637
10767434	chr04_12596874	chr04_20615061	0.0310229
10767435	chr04_12596874	chr04_20668841	0.00840122
10767436	chr04_12596874	chr04_20717039	0.00573806
10767437	chr04_12596874	chr04_20785669	0.00560363
10767438	chr04_12596874	chr04_20852521	0.00673387
10767439	chr04_12596874	chr04_20901291	0.007067
10767440	chr04_12596874	chr04_20952465	0.007067
10767441	chr04_12596874	chr04_21027305	0.00689195
10767442	chr04_12596874	chr04_21076450	0.0103117
10767443	chr04_12596874	chr04_21119809	0.0103117
10767444	chr04_12596874	chr04_21238209	0.0128942
10767445	chr04_12596874	chr04_21288981	0.01686
10767446	chr04_12596874	chr04_21335771	0.0407922
10767447	chr04_12596874	chr04_21381761	0.0479064
10767448	chr04_12596874	chr04_21435688	0.0464926
10767449	chr04_12596874	chr04_21477719	0.0464926
10767450	chr04_12596874	chr04_21532080	0.0466549
10767451	chr04_12596874	chr04_21591297	0.0464926
10767452	chr04_12596874	chr04_21653495	0.0349367
10767453	chr04_12596874	chr04_21760385	0.037242
10767454	chr04_12596874	chr04_21834003	0.0240456
10767455	chr04_12596874	chr04_21949919	0.0408241
10767456	chr04_12596874	chr04_22005214	0.0369911
10767457	chr04_12596874	chr04_22053170	0.0550583
10767458	chr04_12596874	chr04_22199079	0.0216295
10767459	chr04_12596874	chr04_22260099	0.0216063
10767460	chr04_12596874	chr04_22350619	0.00925061
10767461	chr04_12596874	chr04_22413956	0.00435137
10767462	chr04_12596874	chr04_22460373	0.00491267
10767463	chr04_12596874	chr04_22528590	0.00463837
10767464	chr04_12596874	chr04_22575148	0.00493715
10767465	chr04_12596874	chr04_22617048	0.00493715
10767466	chr04_12596874	chr04_22713518	0.00636106
10767467	chr04_12596874	chr04_22806631	0.00541906
10767468	chr04_12596874	chr04_22856908	0.00541906
10767469	chr04_12596874	chr04_22909081	0.00906233
10767470	chr04_12596874	chr04_22953262	0.0119586
10767471	chr04_12596874	chr04_23015090	0.011305
10767472	chr04_12596874	chr04_23067489	0.00488374
10767473	chr04_12596874	chr04_23112113	0.00460148
10767474	chr04_12596874	chr04_23163274	0.00460148
10767475	chr04_12596874	chr04_23209593	0.00460148
10767476	chr04_12596874	chr04_23258386	0.00460148
10767477	chr04_12596874	chr04_23303483	0.00473826
10767478	chr04_12596874	chr04_23348290	0.00483002
10767479	chr04_12596874	chr04_23407379	0.00474378
10767480	chr04_12596874	chr04_23487513	0.00633565
10767481	chr04_12596874	chr04_23552051	0.00668441
10767482	chr04_12596874	chr04_23666323	0.00825735
10767483	chr04_12596874	chr04_23752293	0.00947619
10767484	chr04_12596874	chr04_23831009	0.00988318
10767485	chr04_12596874	chr04_23900576	0.00988318
10767486	chr04_12596874	chr04_24058898	0.0100785
10767487	chr04_12596874	chr04_24121589	0.0100785
10767488	chr04_12596874	chr04_24183752	0.00978738
10767489	chr04_12596874	chr04_24261242	0.00905286
10767490	chr04_12596874	chr04_24330271	0.00864589
10767491	chr04_12596874	chr04_24414039	0.00635257
10767492	chr04_12596874	chr04_24487373	0.00635257
10767493	chr04_12596874	chr04_24592673	0.00635257
10767494	chr04_12596874	chr04_24666448	0.00635257
10767495	chr04_12596874	chr04_24731178	0.00550369
10767496	chr04_12596874	chr04_24778558	0.00550369
10767497	chr04_12596874	chr04_24823405	0.00550369
10767498	chr04_12596874	chr04_24868747	0.00553148
10767499	chr04_12596874	chr04_24910867	0.00527365
10767500	chr04_12596874	chr04_24996541	0.00387262
10767501	chr04_12596874	chr04_25044079	0.00387262
10767502	chr04_12596874	chr04_25089906	0.00340432
10767503	chr04_12596874	chr04_25137754	0.00346026
10767504	chr04_12596874	chr04_25209535	0.00379438
10767505	chr04_12596874	chr04_25257386	0.00379438
10767506	chr04_12596874	chr04_25306335	0.0043383
10767507	chr04_12596874	chr04_25350972	0.00414492
10767508	chr04_12596874	chr04_25398435	0.00414492
10767509	chr04_12596874	chr04_25442732	0.0040376
10767510	chr04_12596874	chr04_25488257	0.00401498
10767511	chr04_12596874	chr04_25534998	0.0039378
10767512	chr04_12596874	chr04_25581995	0.00450187
10767513	chr04_12596874	chr04_25629962	0.0040022
10767514	chr04_12596874	chr04_25674555	0.00392962
10767515	chr04_12596874	chr04_25721816	0.0040771
10767516	chr04_12596874	chr04_25772756	0.00415027
10767517	chr04_12596874	chr04_25824791	0.00347687
10767518	chr04_12596874	chr04_25873256	0.00298076
10767519	chr04_12596874	chr04_25947245	0.00317288
10767520	chr04_12596874	chr04_26072541	0.00313372
10767521	chr04_12596874	chr04_26141205	0.00322445
10767522	chr04_12596874	chr04_26211444	0.00331746
10767523	chr04_12596874	chr04_26264923	0.00371582
10767524	chr04_12596874	chr04_26310102	0.00347251
10767525	chr04_12596874	chr04_26379653	0.00347251
10767526	chr04_12596874	chr04_26455324	0.0034395
10767527	chr04_12596874	chr04_26526206	0.00316918
10767528	chr04_12596874	chr04_26584222	0.00258461
10767529	chr04_12596874	chr04_26671978	0.00291382
10767530	chr04_12596874	chr04_26729880	0.00290269
10767531	chr04_12596874	chr04_26811719	0.00278726
10767532	chr04_12596874	chr04_27001910	0.00325726
10767533	chr04_12596874	chr04_27093763	0.00335578
10767534	chr04_12596874	chr04_27136560	0.00335662
10767535	chr04_12596874	chr04_27208613	0.00353962
10767536	chr04_12596874	chr04_27269781	0.00341758
10767537	chr04_12596874	chr04_27324287	0.00382326
10767538	chr04_12596874	chr04_27371276	0.00387239
10767539	chr04_12596874	chr04_27419286	0.00365155
10767540	chr04_12596874	chr04_27464432	0.00335507
10767541	chr04_12596874	chr04_27511430	0.00363646
10767542	chr04_12596874	chr04_27558782	0.00318644
10767543	chr04_12596874	chr04_27611891	0.00318644
10767544	chr04_12596874	chr04_27658886	0.00322177
10767545	chr04_12596874	chr04_27705703	0.00322177
10767546	chr04_12596874	chr04_27758021	0.00318644
10767547	chr04_12596874	chr04_27806172	0.00318644
10767548	chr04_12596874	chr04_27852394	0.00307099
10767549	chr04_12596874	chr04_27904599	0.00307008
10767550	chr04_12596874	chr04_27958498	0.00300512
10767551	chr04_12596874	chr04_28015532	0.00317299
10767552	chr04_12596874	chr04_28059539	0.00357604
10767553	chr04_12596874	chr04_28103938	0.00371209
10767554	chr04_12596874	chr04_28146792	0.00371209
10767555	chr04_12596874	chr04_28192939	0.00377855
10767556	chr04_12596874	chr04_28241032	0.00363815
10767557	chr04_12596874	chr04_28288404	0.00329825
10767558	chr04_12596874	chr04_28344914	0.00338169
10767559	chr04_12596874	chr04_28394639	0.0035899
10767560	chr04_12596874	chr04_28440460	0.00433246
10767561	chr04_12596874	chr04_28488741	0.00402707
10767562	chr04_12596874	chr04_28536248	0.00404716
10767563	chr04_12596874	chr04_28583970	0.00365407
10767564	chr04_12596874	chr04_28647122	0.00368269
10767565	chr04_12596874	chr04_28699312	0.00379586
10767566	chr04_12596874	chr04_28746483	0.00362296
10767567	chr04_12596874	chr04_28794087	0.00395714
10767568	chr04_12596874	chr04_28841872	0.00396948
10767569	chr04_12596874	chr04_28888063	0.00408211
10767570	chr04_12596874	chr04_28940327	0.00391603
10767571	chr04_12596874	chr04_29025226	0.00360061
10767572	chr04_12596874	chr04_29073023	0.00376619
10767573	chr04_12596874	chr04_29117901	0.00376619
10767574	chr04_12596874	chr04_29187884	0.00367245
10767575	chr04_12596874	chr04_29251835	0.00387949
10767576	chr04_12596874	chr04_29347268	0.00314622
10767577	chr04_12596874	chr04_29437538	0.0028222
10767578	chr04_12596874	chr04_29545045	0.0028512
10767579	chr04_12596874	chr04_29623089	0.00281567
10767580	chr04_12596874	chr04_29781127	0.00286489
10767581	chr04_12596874	chr04_29828012	0.00270113
10767582	chr04_12596874	chr04_29868664	0.00311841
10767583	chr04_12596874	chr04_29928903	0.00311841
10767584	chr04_12596874	chr04_29981084	0.00311841
10767585	chr04_12596874	chr04_30031339	0.00277653
10767586	chr04_12596874	chr04_30079820	0.00292502
10767587	chr04_12596874	chr04_30127055	0.00292136
10767588	chr04_12596874	chr04_30169867	0.00305849
10767589	chr04_12596874	chr04_30214844	0.00290451
10767590	chr04_12596874	chr04_30258697	0.00281674
10767591	chr04_12596874	chr04_30304932	0.00260176
10767592	chr04_12596874	chr04_30373793	0.0027106
10767593	chr04_12596874	chr04_30417587	0.0027106
10767594	chr04_12596874	chr04_30466964	0.00262867
10767595	chr04_12596874	chr04_30603973	0.00251934
10767596	chr04_12596874	chr04_30646800	0.00251934
10767597	chr04_12596874	chr04_30713915	0.00267538
10767598	chr04_12596874	chr04_30763162	0.00267538
10767599	chr04_12596874	chr04_30805794	0.00267538
10767600	chr04_12596874	chr04_30851282	0.00270009
10767601	chr04_12596874	chr04_30900607	0.00270009
10767602	chr04_12596874	chr04_31047856	0.00295189
10767603	chr04_12596874	chr04_31184058	0.00264722
10767604	chr04_12596874	chr04_31257592	0.00278188
10767605	chr04_12596874	chr04_31318034	0.00292869
10767606	chr04_12596874	chr04_31363029	0.00299673
10767607	chr04_12596874	chr04_31404623	0.00294253
10767608	chr04_12596874	chr04_31444284	0.00248047
10767609	chr04_12596874	chr04_31489044	0.00258462
10767610	chr04_12596874	chr04_31528538	0.00253558
10767611	chr04_12596874	chr04_31581963	0.00247198
10767612	chr04_12596874	chr04_31716150	0.0028368
10767613	chr04_12596874	chr04_31769278	0.00256519
10767614	chr04_12596874	chr04_31815998	0.00214311
10767615	chr04_12596874	chr04_31858789	0.00224694
10767616	chr04_12596874	chr04_31902875	0.00227826
10767617	chr04_12596874	chr04_31956029	0.00210253
10767618	chr04_12596874	chr04_32003357	0.00210253
10767619	chr04_12596874	chr04_32051562	0.00210253
10767620	chr04_12596874	chr04_32161984	0.00204594
10767621	chr04_12596874	chr04_32204117	0.0021383
10767622	chr04_12596874	chr04_32249999	0.00222306
10767623	chr04_12596874	chr04_32290947	0.00219954
10767624	chr04_12596874	chr04_32348105	0.00219633
10767625	chr04_12596874	chr04_32394310	0.00219633
10767626	chr04_12596874	chr04_32452995	0.00231795
10767627	chr04_12596874	chr04_32522902	0.00236863
10767628	chr04_12596874	chr04_32578975	0.00236863
10767629	chr04_12596874	chr04_32625189	0.00236863
10767630	chr04_12596874	chr04_32676838	0.00237707
10767631	chr04_12596874	chr04_32736768	0.00218346
10767632	chr04_12596874	chr04_32782640	0.0022455
10767633	chr04_12596874	chr04_32833529	0.0022455
10767634	chr04_12596874	chr04_32883356	0.00221645
10767635	chr04_12596874	chr04_32964381	0.00235035
10767636	chr04_12596874	chr04_33023354	0.00232988
10767637	chr04_12596874	chr04_33077264	0.00223624
10767638	chr04_12596874	chr04_33124698	0.00221567
10767639	chr04_12596874	chr04_33171963	0.00218549
10767640	chr04_12596874	chr04_33219108	0.00213822
10767641	chr04_12596874	chr04_33303324	0.00207076
10767642	chr04_12596874	chr04_33353823	0.00204388
10767643	chr04_12596874	chr04_33398706	0.00220715
10767644	chr04_12596874	chr04_33482837	0.00233354
10767645	chr04_12596874	chr04_33536214	0.00235583
10767646	chr04_12596874	chr04_33651420	0.00277505
10767647	chr04_12596874	chr04_33744659	0.0030554
10767648	chr04_12596874	chr04_33811482	0.0032636
10767649	chr04_12596874	chr04_33913185	0.00331406
10767650	chr04_12596874	chr04_33960488	0.00311252
10767651	chr04_12596874	chr04_34006719	0.00311252
10767652	chr04_12596874	chr04_34049238	0.00311252
10767653	chr04_12596874	chr04_34089475	0.00313603
10767654	chr04_12596874	chr04_34137205	0.00311358
10767655	chr04_12596874	chr04_34180629	0.00338839
10767656	chr04_12596874	chr04_34229022	0.00338839
10767657	chr04_12596874	chr04_34298228	0.00322081
10767658	chr04_12596874	chr04_34375566	0.00310063
10767659	chr04_12596874	chr04_34431907	0.00310063
10767660	chr04_12596874	chr04_34539886	0.00310924
10767661	chr04_12596874	chr04_34639233	0.00324999
10767662	chr04_12596874	chr04_34728316	0.00305249
10767663	chr04_12596874	chr04_34779159	0.00305323
10767664	chr04_12596874	chr04_34824829	0.00300451
10767665	chr04_12596874	chr04_34872721	0.00300451
10767666	chr04_12596874	chr04_34917985	0.00296107
10767667	chr04_12596874	chr04_34968613	0.00293846
10767668	chr04_12596874	chr04_35015725	0.00293846
10767669	chr04_12596874	chr04_35062452	0.00308541
10767670	chr04_12596874	chr04_35109675	0.00343733
10767671	chr04_12596874	chr04_35171240	0.00322731
10767672	chr04_12596874	chr04_35291149	0.00337092
10767673	chr04_12596874	chr04_35364655	0.00456652
10767674	chr04_12596874	chr04_35460238	0.00478464
10771041	chr04_12645918	chr04_12693560	0.00282117
10771042	chr04_12645918	chr04_12965903	0.00289437
10771043	chr04_12645918	chr04_13016869	0.0029744
10771044	chr04_12645918	chr04_13147418	0.00289437
10771045	chr04_12645918	chr04_13201484	0.00297583
10771046	chr04_12645918	chr04_13249928	0.00300218
10771047	chr04_12645918	chr04_13319243	0.0029869
10771048	chr04_12645918	chr04_13406809	0.00284912
10771049	chr04_12645918	chr04_13478222	0.00290874
10771050	chr04_12645918	chr04_13595854	0.00303608
10771051	chr04_12645918	chr04_13698418	0.00324483
10771052	chr04_12645918	chr04_13805462	0.00297516
10771053	chr04_12645918	chr04_13901440	0.00287372
10771054	chr04_12645918	chr04_13965679	0.00287372
10771055	chr04_12645918	chr04_14054614	0.00292091
10771056	chr04_12645918	chr04_14102283	0.00292091
10771057	chr04_12645918	chr04_14172921	0.00302797
10771058	chr04_12645918	chr04_14222222	0.00302797
10771059	chr04_12645918	chr04_14539668	0.00331557
10771060	chr04_12645918	chr04_14602360	0.00310607
10771061	chr04_12645918	chr04_14641290	0.00310607
10771062	chr04_12645918	chr04_14684707	0.00285819
10771063	chr04_12645918	chr04_14738279	0.00279269
10771064	chr04_12645918	chr04_14799457	0.00282631
10771065	chr04_12645918	chr04_15395955	0.00281032
10771066	chr04_12645918	chr04_15874392	0.00309597
10771067	chr04_12645918	chr04_15931770	0.00293577
10771068	chr04_12645918	chr04_16002748	0.00318607
10771069	chr04_12645918	chr04_16161257	0.00307667
10771070	chr04_12645918	chr04_16223179	0.00307667
10771071	chr04_12645918	chr04_16364928	0.00311821
10771072	chr04_12645918	chr04_16412561	0.0032517
10771073	chr04_12645918	chr04_16449460	0.00324021
10771074	chr04_12645918	chr04_16506019	0.00313843
10771075	chr04_12645918	chr04_16557980	0.00318165
10771076	chr04_12645918	chr04_16704037	0.00363944
10771077	chr04_12645918	chr04_16754839	0.00373343
10771078	chr04_12645918	chr04_16859292	0.0041721
10771079	chr04_12645918	chr04_17021199	0.00375469
10771080	chr04_12645918	chr04_17116463	0.00388342
10771081	chr04_12645918	chr04_17184510	0.00404547
10771082	chr04_12645918	chr04_17235046	0.00415816
10771083	chr04_12645918	chr04_17421842	0.00339206
10771084	chr04_12645918	chr04_17577887	0.0037998
10771085	chr04_12645918	chr04_17637746	0.00374004
10771086	chr04_12645918	chr04_17727507	0.00374068
10771087	chr04_12645918	chr04_18028348	0.00349482
10771088	chr04_12645918	chr04_18196775	0.00663633
10771089	chr04_12645918	chr04_18400390	0.00649764
10771090	chr04_12645918	chr04_18529377	0.00559027
10771091	chr04_12645918	chr04_18670266	0.0056661
10771092	chr04_12645918	chr04_18726879	0.00566756
10771093	chr04_12645918	chr04_18788745	0.0041888
10771094	chr04_12645918	chr04_18895879	0.00350852
10771095	chr04_12645918	chr04_18950043	0.00374809
10771096	chr04_12645918	chr04_19013961	0.00333363
10771097	chr04_12645918	chr04_19105664	0.00307388
10771098	chr04_12645918	chr04_19188822	0.00310389
10771099	chr04_12645918	chr04_19230641	0.00294491
10771100	chr04_12645918	chr04_19278689	0.0028734
10771101	chr04_12645918	chr04_19323662	0.00333905
10771102	chr04_12645918	chr04_19398266	0.00254093
10771103	chr04_12645918	chr04_19476068	0.01326
10771104	chr04_12645918	chr04_19527027	0.0118288
10771105	chr04_12645918	chr04_19597777	0.00302803
10771106	chr04_12645918	chr04_19662405	0.00309461
10771107	chr04_12645918	chr04_19775658	0.00340542
10771108	chr04_12645918	chr04_19839153	0.00374198
10771109	chr04_12645918	chr04_19882483	0.00381683
10771110	chr04_12645918	chr04_19928846	0.00420701
10771111	chr04_12645918	chr04_19968960	0.00419549
10771112	chr04_12645918	chr04_20036492	0.00302972
10771113	chr04_12645918	chr04_20128600	0.00311007
10771114	chr04_12645918	chr04_20193925	0.00354653
10771115	chr04_12645918	chr04_20280037	0.00339721
10771116	chr04_12645918	chr04_20331507	0.00432556
10771117	chr04_12645918	chr04_20379441	0.00432556
10771118	chr04_12645918	chr04_20424765	0.00528063
10771119	chr04_12645918	chr04_20472413	0.00535313
10771120	chr04_12645918	chr04_20519795	0.00629372
10771121	chr04_12645918	chr04_20567927	0.00629372
10771122	chr04_12645918	chr04_20615061	0.025779
10771123	chr04_12645918	chr04_20668841	0.00730914
10771124	chr04_12645918	chr04_20717039	0.00509172
10771125	chr04_12645918	chr04_20785669	0.00494768
10771126	chr04_12645918	chr04_20852521	0.00582467
10771127	chr04_12645918	chr04_20901291	0.00609006
10771128	chr04_12645918	chr04_20952465	0.00609006
10771129	chr04_12645918	chr04_21027305	0.00588335
10771130	chr04_12645918	chr04_21076450	0.00852895
10771131	chr04_12645918	chr04_21119809	0.00852895
10771132	chr04_12645918	chr04_21238209	0.0105675
10771133	chr04_12645918	chr04_21288981	0.0135346
10771134	chr04_12645918	chr04_21335771	0.0317622
10771135	chr04_12645918	chr04_21381761	0.0372806
10771136	chr04_12645918	chr04_21435688	0.035951
10771137	chr04_12645918	chr04_21477719	0.035951
10771138	chr04_12645918	chr04_21532080	0.0361469
10771139	chr04_12645918	chr04_21591297	0.035951
10771140	chr04_12645918	chr04_21653495	0.0275404
10771141	chr04_12645918	chr04_21760385	0.0293916
10771142	chr04_12645918	chr04_21834003	0.0193873
10771143	chr04_12645918	chr04_21949919	0.0328498
10771144	chr04_12645918	chr04_22005214	0.0302141
10771145	chr04_12645918	chr04_22053170	0.0446092
10771146	chr04_12645918	chr04_22199079	0.0178187
10771147	chr04_12645918	chr04_22260099	0.0178349
10771148	chr04_12645918	chr04_22350619	0.00794703
10771149	chr04_12645918	chr04_22413956	0.00435137
10771150	chr04_12645918	chr04_22460373	0.00438911
10771151	chr04_12645918	chr04_22528590	0.00417155
10771152	chr04_12645918	chr04_22575148	0.00440174
10771153	chr04_12645918	chr04_22617048	0.00440174
10771154	chr04_12645918	chr04_22713518	0.00550072
10771155	chr04_12645918	chr04_22806631	0.00541906
10771156	chr04_12645918	chr04_22856908	0.00541906
10771157	chr04_12645918	chr04_22909081	0.00756692
10771158	chr04_12645918	chr04_22953262	0.00969163
10771159	chr04_12645918	chr04_23015090	0.00916928
10771160	chr04_12645918	chr04_23067489	0.00425104
10771161	chr04_12645918	chr04_23112113	0.00404417
10771162	chr04_12645918	chr04_23163274	0.00404417
10771163	chr04_12645918	chr04_23209593	0.00404417
10771164	chr04_12645918	chr04_23258386	0.00404417
10771165	chr04_12645918	chr04_23303483	0.00414529
10771166	chr04_12645918	chr04_23348290	0.00422571
10771167	chr04_12645918	chr04_23407379	0.00415923
10771168	chr04_12645918	chr04_23487513	0.00535119
10771169	chr04_12645918	chr04_23552051	0.00560975
10771170	chr04_12645918	chr04_23666323	0.00682224
10771171	chr04_12645918	chr04_23752293	0.0076936
10771172	chr04_12645918	chr04_23831009	0.00801154
10771173	chr04_12645918	chr04_23900576	0.00801154
10771174	chr04_12645918	chr04_24058898	0.00813595
10771175	chr04_12645918	chr04_24121589	0.00813595
10771176	chr04_12645918	chr04_24183752	0.00792317
10771177	chr04_12645918	chr04_24261242	0.00734035
10771178	chr04_12645918	chr04_24330271	0.00704396
10771179	chr04_12645918	chr04_24414039	0.00536586
10771180	chr04_12645918	chr04_24487373	0.00536586
10771181	chr04_12645918	chr04_24592673	0.00536586
10771182	chr04_12645918	chr04_24666448	0.00536586
10771183	chr04_12645918	chr04_24731178	0.00472487
10771184	chr04_12645918	chr04_24778558	0.00472487
10771185	chr04_12645918	chr04_24823405	0.00472487
10771186	chr04_12645918	chr04_24868747	0.00475557
10771187	chr04_12645918	chr04_24910867	0.00456266
10771188	chr04_12645918	chr04_24996541	0.00349998
10771189	chr04_12645918	chr04_25044079	0.00349998
10771190	chr04_12645918	chr04_25089906	0.00340432
10771191	chr04_12645918	chr04_25137754	0.00346026
10771192	chr04_12645918	chr04_25209535	0.00379438
10771193	chr04_12645918	chr04_25257386	0.00379438
10771194	chr04_12645918	chr04_25306335	0.00384803
10771195	chr04_12645918	chr04_25350972	0.00370075
10771196	chr04_12645918	chr04_25398435	0.00370075
10771197	chr04_12645918	chr04_25442732	0.00362861
10771198	chr04_12645918	chr04_25488257	0.00359984
10771199	chr04_12645918	chr04_25534998	0.00355385
10771200	chr04_12645918	chr04_25581995	0.00396842
10771201	chr04_12645918	chr04_25629962	0.0040022
10771202	chr04_12645918	chr04_25674555	0.00356349
10771203	chr04_12645918	chr04_25721816	0.00367585
10771204	chr04_12645918	chr04_25772756	0.00374283
10771205	chr04_12645918	chr04_25824791	0.00347687
10771206	chr04_12645918	chr04_25873256	0.00298076
10771207	chr04_12645918	chr04_25947245	0.00303012
10771208	chr04_12645918	chr04_26072541	0.00305332
10771209	chr04_12645918	chr04_26141205	0.00304975
10771210	chr04_12645918	chr04_26211444	0.00313869
10771211	chr04_12645918	chr04_26264923	0.003447
10771212	chr04_12645918	chr04_26310102	0.00325981
10771213	chr04_12645918	chr04_26379653	0.00325981
10771214	chr04_12645918	chr04_26455324	0.00322721
10771215	chr04_12645918	chr04_26526206	0.00301525
10771216	chr04_12645918	chr04_26584222	0.0025691
10771217	chr04_12645918	chr04_26671978	0.00296094
10771218	chr04_12645918	chr04_26729880	0.00295116
10771219	chr04_12645918	chr04_26811719	0.00277119
10771220	chr04_12645918	chr04_27001910	0.00311821
10771221	chr04_12645918	chr04_27093763	0.00323808
10771222	chr04_12645918	chr04_27136560	0.0032461
10771223	chr04_12645918	chr04_27208613	0.00338804
10771224	chr04_12645918	chr04_27269781	0.00328222
10771225	chr04_12645918	chr04_27324287	0.00361894
10771226	chr04_12645918	chr04_27371276	0.00365242
10771227	chr04_12645918	chr04_27419286	0.00347977
10771228	chr04_12645918	chr04_27464432	0.00323644
10771229	chr04_12645918	chr04_27511430	0.00347799
10771230	chr04_12645918	chr04_27558782	0.00318247
10771231	chr04_12645918	chr04_27611891	0.00318247
10771232	chr04_12645918	chr04_27658886	0.00324201
10771233	chr04_12645918	chr04_27705703	0.00324201
10771234	chr04_12645918	chr04_27758021	0.00318247
10771235	chr04_12645918	chr04_27806172	0.00318247
10771236	chr04_12645918	chr04_27852394	0.00304728
10771237	chr04_12645918	chr04_27904599	0.00299844
10771238	chr04_12645918	chr04_27958498	0.00295908
10771239	chr04_12645918	chr04_28015532	0.00317299
10771240	chr04_12645918	chr04_28059539	0.00336653
10771241	chr04_12645918	chr04_28103938	0.00348365
10771242	chr04_12645918	chr04_28146792	0.00348365
10771243	chr04_12645918	chr04_28192939	0.00354548
10771244	chr04_12645918	chr04_28241032	0.00342349
10771245	chr04_12645918	chr04_28288404	0.00329825
10771246	chr04_12645918	chr04_28344914	0.00338169
10771247	chr04_12645918	chr04_28394639	0.00338169
10771248	chr04_12645918	chr04_28440460	0.00395193
10771249	chr04_12645918	chr04_28488741	0.00372084
10771250	chr04_12645918	chr04_28536248	0.00375693
10771251	chr04_12645918	chr04_28583970	0.00343897
10771252	chr04_12645918	chr04_28647122	0.0034664
10771253	chr04_12645918	chr04_28699312	0.00379586
10771254	chr04_12645918	chr04_28746483	0.00362296
10771255	chr04_12645918	chr04_28794087	0.0036559
10771256	chr04_12645918	chr04_28841872	0.00368436
10771257	chr04_12645918	chr04_28888063	0.00377911
10771258	chr04_12645918	chr04_28940327	0.00364899
10771259	chr04_12645918	chr04_29025226	0.00360061
10771260	chr04_12645918	chr04_29073023	0.00353105
10771261	chr04_12645918	chr04_29117901	0.00353105
10771262	chr04_12645918	chr04_29187884	0.00345065
10771263	chr04_12645918	chr04_29251835	0.00361961
10771264	chr04_12645918	chr04_29347268	0.00304703
10771265	chr04_12645918	chr04_29437538	0.00277778
10771266	chr04_12645918	chr04_29545045	0.00282461
10771267	chr04_12645918	chr04_29623089	0.0027888
10771268	chr04_12645918	chr04_29781127	0.00290317
10771269	chr04_12645918	chr04_29828012	0.00256938
10771270	chr04_12645918	chr04_29868664	0.00293099
10771271	chr04_12645918	chr04_29928903	0.00293099
10771272	chr04_12645918	chr04_29981084	0.00293099
10771273	chr04_12645918	chr04_30031339	0.00265062
10771274	chr04_12645918	chr04_30079820	0.00277787
10771275	chr04_12645918	chr04_30127055	0.00278216
10771276	chr04_12645918	chr04_30169867	0.00290451
10771277	chr04_12645918	chr04_30214844	0.00290451
10771278	chr04_12645918	chr04_30258697	0.00281674
10771279	chr04_12645918	chr04_30304932	0.00260176
10771280	chr04_12645918	chr04_30373793	0.00260176
10771281	chr04_12645918	chr04_30417587	0.00260176
10771282	chr04_12645918	chr04_30466964	0.00254435
10771283	chr04_12645918	chr04_30603973	0.00241378
10771284	chr04_12645918	chr04_30646800	0.00241378
10771285	chr04_12645918	chr04_30713915	0.00253584
10771286	chr04_12645918	chr04_30763162	0.00253584
10771287	chr04_12645918	chr04_30805794	0.00253584
10771288	chr04_12645918	chr04_30851282	0.00255864
10771289	chr04_12645918	chr04_30900607	0.00255864
10771290	chr04_12645918	chr04_31047856	0.00275962
10771291	chr04_12645918	chr04_31184058	0.00249697
10771292	chr04_12645918	chr04_31257592	0.0026145
10771293	chr04_12645918	chr04_31318034	0.00273722
10771294	chr04_12645918	chr04_31363029	0.00279501
10771295	chr04_12645918	chr04_31404623	0.00275234
10771296	chr04_12645918	chr04_31444284	0.00236675
10771297	chr04_12645918	chr04_31489044	0.00243973
10771298	chr04_12645918	chr04_31528538	0.00241111
10771299	chr04_12645918	chr04_31581963	0.00235514
10771300	chr04_12645918	chr04_31716150	0.00264313
10771301	chr04_12645918	chr04_31769278	0.00241892
10771302	chr04_12645918	chr04_31815998	0.00207803
10771303	chr04_12645918	chr04_31858789	0.00219221
10771304	chr04_12645918	chr04_31902875	0.00221312
10771305	chr04_12645918	chr04_31956029	0.00204594
10771306	chr04_12645918	chr04_32003357	0.00204594
10771307	chr04_12645918	chr04_32051562	0.00204594
10771308	chr04_12645918	chr04_32161984	0.00204594
10771309	chr04_12645918	chr04_32204117	0.00207698
10771310	chr04_12645918	chr04_32249999	0.00216478
10771311	chr04_12645918	chr04_32290947	0.00213659
10771312	chr04_12645918	chr04_32348105	0.00212822
10771313	chr04_12645918	chr04_32394310	0.00212822
10771314	chr04_12645918	chr04_32452995	0.0022364
10771315	chr04_12645918	chr04_32522902	0.00227815
10771316	chr04_12645918	chr04_32578975	0.00227815
10771317	chr04_12645918	chr04_32625189	0.00227815
10771318	chr04_12645918	chr04_32676838	0.00228744
10771319	chr04_12645918	chr04_32736768	0.00218346
10771320	chr04_12645918	chr04_32782640	0.00218346
10771321	chr04_12645918	chr04_32833529	0.00218346
10771322	chr04_12645918	chr04_32883356	0.00221645
10771323	chr04_12645918	chr04_32964381	0.00228258
10771324	chr04_12645918	chr04_33023354	0.00223282
10771325	chr04_12645918	chr04_33077264	0.00217725
10771326	chr04_12645918	chr04_33124698	0.00217213
10771327	chr04_12645918	chr04_33171963	0.00213822
10771328	chr04_12645918	chr04_33219108	0.00213822
10771329	chr04_12645918	chr04_33303324	0.0020475
10771330	chr04_12645918	chr04_33353823	0.00202285
10771331	chr04_12645918	chr04_33398706	0.00219123
10771332	chr04_12645918	chr04_33482837	0.00225683
10771333	chr04_12645918	chr04_33536214	0.00235583
10771334	chr04_12645918	chr04_33651420	0.00271789
10771335	chr04_12645918	chr04_33744659	0.00293592
10771336	chr04_12645918	chr04_33811482	0.00313762
10771337	chr04_12645918	chr04_33913185	0.00322582
10771338	chr04_12645918	chr04_33960488	0.00308114
10771339	chr04_12645918	chr04_34006719	0.00308114
10771340	chr04_12645918	chr04_34049238	0.00308114
10771341	chr04_12645918	chr04_34089475	0.00309828
10771342	chr04_12645918	chr04_34137205	0.0031035
10771343	chr04_12645918	chr04_34180629	0.00343469
10771344	chr04_12645918	chr04_34229022	0.00343469
10771345	chr04_12645918	chr04_34298228	0.00329349
10771346	chr04_12645918	chr04_34375566	0.00306104
10771347	chr04_12645918	chr04_34431907	0.00306104
10771348	chr04_12645918	chr04_34539886	0.00304939
10771349	chr04_12645918	chr04_34639233	0.00319865
10771350	chr04_12645918	chr04_34728316	0.00306639
10771351	chr04_12645918	chr04_34779159	0.00312409
10771352	chr04_12645918	chr04_34824829	0.00302905
10771353	chr04_12645918	chr04_34872721	0.00302905
10771354	chr04_12645918	chr04_34917985	0.00299554
10771355	chr04_12645918	chr04_34968613	0.00295223
10771356	chr04_12645918	chr04_35015725	0.00295223
10771357	chr04_12645918	chr04_35062452	0.00312688
10771358	chr04_12645918	chr04_35109675	0.00326976
10771359	chr04_12645918	chr04_35171240	0.00310149
10771360	chr04_12645918	chr04_35291149	0.00316679
10771361	chr04_12645918	chr04_35364655	0.00409379
10771362	chr04_12645918	chr04_35460238	0.00429369
10774729	chr04_12693560	chr04_12965903	0.00289437
10774730	chr04_12693560	chr04_13016869	0.0029744
10774731	chr04_12693560	chr04_13147418	0.00289437
10774732	chr04_12693560	chr04_13201484	0.00297583
10774733	chr04_12693560	chr04_13249928	0.00300218
10774734	chr04_12693560	chr04_13319243	0.0029869
10774735	chr04_12693560	chr04_13406809	0.00284912
10774736	chr04_12693560	chr04_13478222	0.00290874
10774737	chr04_12693560	chr04_13595854	0.00303608
10774738	chr04_12693560	chr04_13698418	0.00324483
10774739	chr04_12693560	chr04_13805462	0.00297516
10774740	chr04_12693560	chr04_13901440	0.00287372
10774741	chr04_12693560	chr04_13965679	0.00287372
10774742	chr04_12693560	chr04_14054614	0.00292091
10774743	chr04_12693560	chr04_14102283	0.00292091
10774744	chr04_12693560	chr04_14172921	0.00302797
10774745	chr04_12693560	chr04_14222222	0.00302797
10774746	chr04_12693560	chr04_14539668	0.00331557
10774747	chr04_12693560	chr04_14602360	0.00310607
10774748	chr04_12693560	chr04_14641290	0.00310607
10774749	chr04_12693560	chr04_14684707	0.00285819
10774750	chr04_12693560	chr04_14738279	0.00279269
10774751	chr04_12693560	chr04_14799457	0.00282631
10774752	chr04_12693560	chr04_15395955	0.00281032
10774753	chr04_12693560	chr04_15874392	0.00309597
10774754	chr04_12693560	chr04_15931770	0.00293577
10774755	chr04_12693560	chr04_16002748	0.00318607
10774756	chr04_12693560	chr04_16161257	0.00307667
10774757	chr04_12693560	chr04_16223179	0.00307667
10774758	chr04_12693560	chr04_16364928	0.00311821
10774759	chr04_12693560	chr04_16412561	0.0032517
10774760	chr04_12693560	chr04_16449460	0.00324021
10774761	chr04_12693560	chr04_16506019	0.00313843
10774762	chr04_12693560	chr04_16557980	0.00318165
10774763	chr04_12693560	chr04_16704037	0.00363944
10774764	chr04_12693560	chr04_16754839	0.00373343
10774765	chr04_12693560	chr04_16859292	0.0041721
10774766	chr04_12693560	chr04_17021199	0.00375469
10774767	chr04_12693560	chr04_17116463	0.00388342
10774768	chr04_12693560	chr04_17184510	0.00404547
10774769	chr04_12693560	chr04_17235046	0.00415816
10774770	chr04_12693560	chr04_17421842	0.00339206
10774771	chr04_12693560	chr04_17577887	0.0037998
10774772	chr04_12693560	chr04_17637746	0.00374004
10774773	chr04_12693560	chr04_17727507	0.00374068
10774774	chr04_12693560	chr04_18028348	0.00349482
10774775	chr04_12693560	chr04_18196775	0.00663633
10774776	chr04_12693560	chr04_18400390	0.00649764
10774777	chr04_12693560	chr04_18529377	0.00559027
10774778	chr04_12693560	chr04_18670266	0.0056661
10774779	chr04_12693560	chr04_18726879	0.00566756
10774780	chr04_12693560	chr04_18788745	0.0041888
10774781	chr04_12693560	chr04_18895879	0.00350852
10774782	chr04_12693560	chr04_18950043	0.00374809
10774783	chr04_12693560	chr04_19013961	0.00333363
10774784	chr04_12693560	chr04_19105664	0.00307388
10774785	chr04_12693560	chr04_19188822	0.00310389
10774786	chr04_12693560	chr04_19230641	0.00294491
10774787	chr04_12693560	chr04_19278689	0.0028734
10774788	chr04_12693560	chr04_19323662	0.00333905
10774789	chr04_12693560	chr04_19398266	0.00254093
10774790	chr04_12693560	chr04_19476068	0.01326
10774791	chr04_12693560	chr04_19527027	0.0118288
10774792	chr04_12693560	chr04_19597777	0.00302803
10774793	chr04_12693560	chr04_19662405	0.00309461
10774794	chr04_12693560	chr04_19775658	0.00340542
10774795	chr04_12693560	chr04_19839153	0.00374198
10774796	chr04_12693560	chr04_19882483	0.00381683
10774797	chr04_12693560	chr04_19928846	0.00420701
10774798	chr04_12693560	chr04_19968960	0.00419549
10774799	chr04_12693560	chr04_20036492	0.00302972
10774800	chr04_12693560	chr04_20128600	0.00311007
10774801	chr04_12693560	chr04_20193925	0.00354653
10774802	chr04_12693560	chr04_20280037	0.00339721
10774803	chr04_12693560	chr04_20331507	0.00432556
10774804	chr04_12693560	chr04_20379441	0.00432556
10774805	chr04_12693560	chr04_20424765	0.00528063
10774806	chr04_12693560	chr04_20472413	0.00535313
10774807	chr04_12693560	chr04_20519795	0.00629372
10774808	chr04_12693560	chr04_20567927	0.00629372
10774809	chr04_12693560	chr04_20615061	0.025779
10774810	chr04_12693560	chr04_20668841	0.00730914
10774811	chr04_12693560	chr04_20717039	0.00509172
10774812	chr04_12693560	chr04_20785669	0.00494768
10774813	chr04_12693560	chr04_20852521	0.00582467
10774814	chr04_12693560	chr04_20901291	0.00609006
10774815	chr04_12693560	chr04_20952465	0.00609006
10774816	chr04_12693560	chr04_21027305	0.00588335
10774817	chr04_12693560	chr04_21076450	0.00852895
10774818	chr04_12693560	chr04_21119809	0.00852895
10774819	chr04_12693560	chr04_21238209	0.0105675
10774820	chr04_12693560	chr04_21288981	0.0135346
10774821	chr04_12693560	chr04_21335771	0.0317622
10774822	chr04_12693560	chr04_21381761	0.0372806
10774823	chr04_12693560	chr04_21435688	0.035951
10774824	chr04_12693560	chr04_21477719	0.035951
10774825	chr04_12693560	chr04_21532080	0.0361469
10774826	chr04_12693560	chr04_21591297	0.035951
10774827	chr04_12693560	chr04_21653495	0.0275404
10774828	chr04_12693560	chr04_21760385	0.0293916
10774829	chr04_12693560	chr04_21834003	0.0193873
10774830	chr04_12693560	chr04_21949919	0.0328498
10774831	chr04_12693560	chr04_22005214	0.0302141
10774832	chr04_12693560	chr04_22053170	0.0446092
10774833	chr04_12693560	chr04_22199079	0.0178187
10774834	chr04_12693560	chr04_22260099	0.0178349
10774835	chr04_12693560	chr04_22350619	0.00794703
10774836	chr04_12693560	chr04_22413956	0.00435137
10774837	chr04_12693560	chr04_22460373	0.00438911
10774838	chr04_12693560	chr04_22528590	0.00417155
10774839	chr04_12693560	chr04_22575148	0.00440174
10774840	chr04_12693560	chr04_22617048	0.00440174
10774841	chr04_12693560	chr04_22713518	0.00550072
10774842	chr04_12693560	chr04_22806631	0.00541906
10774843	chr04_12693560	chr04_22856908	0.00541906
10774844	chr04_12693560	chr04_22909081	0.00756692
10774845	chr04_12693560	chr04_22953262	0.00969163
10774846	chr04_12693560	chr04_23015090	0.00916928
10774847	chr04_12693560	chr04_23067489	0.00425104
10774848	chr04_12693560	chr04_23112113	0.00404417
10774849	chr04_12693560	chr04_23163274	0.00404417
10774850	chr04_12693560	chr04_23209593	0.00404417
10774851	chr04_12693560	chr04_23258386	0.00404417
10774852	chr04_12693560	chr04_23303483	0.00414529
10774853	chr04_12693560	chr04_23348290	0.00422571
10774854	chr04_12693560	chr04_23407379	0.00415923
10774855	chr04_12693560	chr04_23487513	0.00535119
10774856	chr04_12693560	chr04_23552051	0.00560975
10774857	chr04_12693560	chr04_23666323	0.00682224
10774858	chr04_12693560	chr04_23752293	0.0076936
10774859	chr04_12693560	chr04_23831009	0.00801154
10774860	chr04_12693560	chr04_23900576	0.00801154
10774861	chr04_12693560	chr04_24058898	0.00813595
10774862	chr04_12693560	chr04_24121589	0.00813595
10774863	chr04_12693560	chr04_24183752	0.00792317
10774864	chr04_12693560	chr04_24261242	0.00734035
10774865	chr04_12693560	chr04_24330271	0.00704396
10774866	chr04_12693560	chr04_24414039	0.00536586
10774867	chr04_12693560	chr04_24487373	0.00536586
10774868	chr04_12693560	chr04_24592673	0.00536586
10774869	chr04_12693560	chr04_24666448	0.00536586
10774870	chr04_12693560	chr04_24731178	0.00472487
10774871	chr04_12693560	chr04_24778558	0.00472487
10774872	chr04_12693560	chr04_24823405	0.00472487
10774873	chr04_12693560	chr04_24868747	0.00475557
10774874	chr04_12693560	chr04_24910867	0.00456266
10774875	chr04_12693560	chr04_24996541	0.00349998
10774876	chr04_12693560	chr04_25044079	0.00349998
10774877	chr04_12693560	chr04_25089906	0.00340432
10774878	chr04_12693560	chr04_25137754	0.00346026
10774879	chr04_12693560	chr04_25209535	0.00379438
10774880	chr04_12693560	chr04_25257386	0.00379438
10774881	chr04_12693560	chr04_25306335	0.00384803
10774882	chr04_12693560	chr04_25350972	0.00370075
10774883	chr04_12693560	chr04_25398435	0.00370075
10774884	chr04_12693560	chr04_25442732	0.00362861
10774885	chr04_12693560	chr04_25488257	0.00359984
10774886	chr04_12693560	chr04_25534998	0.00355385
10774887	chr04_12693560	chr04_25581995	0.00396842
10774888	chr04_12693560	chr04_25629962	0.0040022
10774889	chr04_12693560	chr04_25674555	0.00356349
10774890	chr04_12693560	chr04_25721816	0.00367585
10774891	chr04_12693560	chr04_25772756	0.00374283
10774892	chr04_12693560	chr04_25824791	0.00347687
10774893	chr04_12693560	chr04_25873256	0.00298076
10774894	chr04_12693560	chr04_25947245	0.00303012
10774895	chr04_12693560	chr04_26072541	0.00305332
10774896	chr04_12693560	chr04_26141205	0.00304975
10774897	chr04_12693560	chr04_26211444	0.00313869
10774898	chr04_12693560	chr04_26264923	0.003447
10774899	chr04_12693560	chr04_26310102	0.00325981
10774900	chr04_12693560	chr04_26379653	0.00325981
10774901	chr04_12693560	chr04_26455324	0.00322721
10774902	chr04_12693560	chr04_26526206	0.00301525
10774903	chr04_12693560	chr04_26584222	0.0025691
10774904	chr04_12693560	chr04_26671978	0.00296094
10774905	chr04_12693560	chr04_26729880	0.00295116
10774906	chr04_12693560	chr04_26811719	0.00277119
10774907	chr04_12693560	chr04_27001910	0.00311821
10774908	chr04_12693560	chr04_27093763	0.00323808
10774909	chr04_12693560	chr04_27136560	0.0032461
10774910	chr04_12693560	chr04_27208613	0.00338804
10774911	chr04_12693560	chr04_27269781	0.00328222
10774912	chr04_12693560	chr04_27324287	0.00361894
10774913	chr04_12693560	chr04_27371276	0.00365242
10774914	chr04_12693560	chr04_27419286	0.00347977
10774915	chr04_12693560	chr04_27464432	0.00323644
10774916	chr04_12693560	chr04_27511430	0.00347799
10774917	chr04_12693560	chr04_27558782	0.00318247
10774918	chr04_12693560	chr04_27611891	0.00318247
10774919	chr04_12693560	chr04_27658886	0.00324201
10774920	chr04_12693560	chr04_27705703	0.00324201
10774921	chr04_12693560	chr04_27758021	0.00318247
10774922	chr04_12693560	chr04_27806172	0.00318247
10774923	chr04_12693560	chr04_27852394	0.00304728
10774924	chr04_12693560	chr04_27904599	0.00299844
10774925	chr04_12693560	chr04_27958498	0.00295908
10774926	chr04_12693560	chr04_28015532	0.00317299
10774927	chr04_12693560	chr04_28059539	0.00336653
10774928	chr04_12693560	chr04_28103938	0.00348365
10774929	chr04_12693560	chr04_28146792	0.00348365
10774930	chr04_12693560	chr04_28192939	0.00354548
10774931	chr04_12693560	chr04_28241032	0.00342349
10774932	chr04_12693560	chr04_28288404	0.00329825
10774933	chr04_12693560	chr04_28344914	0.00338169
10774934	chr04_12693560	chr04_28394639	0.00338169
10774935	chr04_12693560	chr04_28440460	0.00395193
10774936	chr04_12693560	chr04_28488741	0.00372084
10774937	chr04_12693560	chr04_28536248	0.00375693
10774938	chr04_12693560	chr04_28583970	0.00343897
10774939	chr04_12693560	chr04_28647122	0.0034664
10774940	chr04_12693560	chr04_28699312	0.00379586
10774941	chr04_12693560	chr04_28746483	0.00362296
10774942	chr04_12693560	chr04_28794087	0.0036559
10774943	chr04_12693560	chr04_28841872	0.00368436
10774944	chr04_12693560	chr04_28888063	0.00377911
10774945	chr04_12693560	chr04_28940327	0.00364899
10774946	chr04_12693560	chr04_29025226	0.00360061
10774947	chr04_12693560	chr04_29073023	0.00353105
10774948	chr04_12693560	chr04_29117901	0.00353105
10774949	chr04_12693560	chr04_29187884	0.00345065
10774950	chr04_12693560	chr04_29251835	0.00361961
10774951	chr04_12693560	chr04_29347268	0.00304703
10774952	chr04_12693560	chr04_29437538	0.00277778
10774953	chr04_12693560	chr04_29545045	0.00282461
10774954	chr04_12693560	chr04_29623089	0.0027888
10774955	chr04_12693560	chr04_29781127	0.00290317
10774956	chr04_12693560	chr04_29828012	0.00256938
10774957	chr04_12693560	chr04_29868664	0.00293099
10774958	chr04_12693560	chr04_29928903	0.00293099
10774959	chr04_12693560	chr04_29981084	0.00293099
10774960	chr04_12693560	chr04_30031339	0.00265062
10774961	chr04_12693560	chr04_30079820	0.00277787
10774962	chr04_12693560	chr04_30127055	0.00278216
10774963	chr04_12693560	chr04_30169867	0.00290451
10774964	chr04_12693560	chr04_30214844	0.00290451
10774965	chr04_12693560	chr04_30258697	0.00281674
10774966	chr04_12693560	chr04_30304932	0.00260176
10774967	chr04_12693560	chr04_30373793	0.00260176
10774968	chr04_12693560	chr04_30417587	0.00260176
10774969	chr04_12693560	chr04_30466964	0.00254435
10774970	chr04_12693560	chr04_30603973	0.00241378
10774971	chr04_12693560	chr04_30646800	0.00241378
10774972	chr04_12693560	chr04_30713915	0.00253584
10774973	chr04_12693560	chr04_30763162	0.00253584
10774974	chr04_12693560	chr04_30805794	0.00253584
10774975	chr04_12693560	chr04_30851282	0.00255864
10774976	chr04_12693560	chr04_30900607	0.00255864
10774977	chr04_12693560	chr04_31047856	0.00275962
10774978	chr04_12693560	chr04_31184058	0.00249697
10774979	chr04_12693560	chr04_31257592	0.0026145
10774980	chr04_12693560	chr04_31318034	0.00273722
10774981	chr04_12693560	chr04_31363029	0.00279501
10774982	chr04_12693560	chr04_31404623	0.00275234
10774983	chr04_12693560	chr04_31444284	0.00236675
10774984	chr04_12693560	chr04_31489044	0.00243973
10774985	chr04_12693560	chr04_31528538	0.00241111
10774986	chr04_12693560	chr04_31581963	0.00235514
10774987	chr04_12693560	chr04_31716150	0.00264313
10774988	chr04_12693560	chr04_31769278	0.00241892
10774989	chr04_12693560	chr04_31815998	0.00207803
10774990	chr04_12693560	chr04_31858789	0.00219221
10774991	chr04_12693560	chr04_31902875	0.00221312
10774992	chr04_12693560	chr04_31956029	0.00204594
10774993	chr04_12693560	chr04_32003357	0.00204594
10774994	chr04_12693560	chr04_32051562	0.00204594
10774995	chr04_12693560	chr04_32161984	0.00204594
10774996	chr04_12693560	chr04_32204117	0.00207698
10774997	chr04_12693560	chr04_32249999	0.00216478
10774998	chr04_12693560	chr04_32290947	0.00213659
10774999	chr04_12693560	chr04_32348105	0.00212822
10775000	chr04_12693560	chr04_32394310	0.00212822
10775001	chr04_12693560	chr04_32452995	0.0022364
10775002	chr04_12693560	chr04_32522902	0.00227815
10775003	chr04_12693560	chr04_32578975	0.00227815
10775004	chr04_12693560	chr04_32625189	0.00227815
10775005	chr04_12693560	chr04_32676838	0.00228744
10775006	chr04_12693560	chr04_32736768	0.00218346
10775007	chr04_12693560	chr04_32782640	0.00218346
10775008	chr04_12693560	chr04_32833529	0.00218346
10775009	chr04_12693560	chr04_32883356	0.00221645
10775010	chr04_12693560	chr04_32964381	0.00228258
10775011	chr04_12693560	chr04_33023354	0.00223282
10775012	chr04_12693560	chr04_33077264	0.00217725
10775013	chr04_12693560	chr04_33124698	0.00217213
10775014	chr04_12693560	chr04_33171963	0.00213822
10775015	chr04_12693560	chr04_33219108	0.00213822
10775016	chr04_12693560	chr04_33303324	0.0020475
10775017	chr04_12693560	chr04_33353823	0.00202285
10775018	chr04_12693560	chr04_33398706	0.00219123
10775019	chr04_12693560	chr04_33482837	0.00225683
10775020	chr04_12693560	chr04_33536214	0.00235583
10775021	chr04_12693560	chr04_33651420	0.00271789
10775022	chr04_12693560	chr04_33744659	0.00293592
10775023	chr04_12693560	chr04_33811482	0.00313762
10775024	chr04_12693560	chr04_33913185	0.00322582
10775025	chr04_12693560	chr04_33960488	0.00308114
10775026	chr04_12693560	chr04_34006719	0.00308114
10775027	chr04_12693560	chr04_34049238	0.00308114
10775028	chr04_12693560	chr04_34089475	0.00309828
10775029	chr04_12693560	chr04_34137205	0.0031035
10775030	chr04_12693560	chr04_34180629	0.00343469
10775031	chr04_12693560	chr04_34229022	0.00343469
10775032	chr04_12693560	chr04_34298228	0.00329349
10775033	chr04_12693560	chr04_34375566	0.00306104
10775034	chr04_12693560	chr04_34431907	0.00306104
10775035	chr04_12693560	chr04_34539886	0.00304939
10775036	chr04_12693560	chr04_34639233	0.00319865
10775037	chr04_12693560	chr04_34728316	0.00306639
10775038	chr04_12693560	chr04_34779159	0.00312409
10775039	chr04_12693560	chr04_34824829	0.00302905
10775040	chr04_12693560	chr04_34872721	0.00302905
10775041	chr04_12693560	chr04_34917985	0.00299554
10775042	chr04_12693560	chr04_34968613	0.00295223
10775043	chr04_12693560	chr04_35015725	0.00295223
10775044	chr04_12693560	chr04_35062452	0.00312688
10775045	chr04_12693560	chr04_35109675	0.00326976
10775046	chr04_12693560	chr04_35171240	0.00310149
10775047	chr04_12693560	chr04_35291149	0.00316679
10775048	chr04_12693560	chr04_35364655	0.00409379
10775049	chr04_12693560	chr04_35460238	0.00429369
10778416	chr04_12965903	chr04_13016869	0.00305257
10778417	chr04_12965903	chr04_13147418	0.0029702
10778418	chr04_12965903	chr04_13201484	0.00305582
10778419	chr04_12965903	chr04_13249928	0.00308321
10778420	chr04_12965903	chr04_13319243	0.00306889
10778421	chr04_12965903	chr04_13406809	0.00293356
10778422	chr04_12965903	chr04_13478222	0.00299484
10778423	chr04_12965903	chr04_13595854	0.00310964
10778424	chr04_12965903	chr04_13698418	0.00330803
10778425	chr04_12965903	chr04_13805462	0.00322574
10778426	chr04_12965903	chr04_13901440	0.00298339
10778427	chr04_12965903	chr04_13965679	0.00304535
10778428	chr04_12965903	chr04_14054614	0.0030944
10778429	chr04_12965903	chr04_14102283	0.00310057
10778430	chr04_12965903	chr04_14172921	0.00295017
10778431	chr04_12965903	chr04_14222222	0.00290468
10778432	chr04_12965903	chr04_14539668	0.0029102
10778433	chr04_12965903	chr04_14602360	0.00283642
10778434	chr04_12965903	chr04_14641290	0.00283642
10778435	chr04_12965903	chr04_14684707	0.00330935
10778436	chr04_12965903	chr04_14738279	0.00316708
10778437	chr04_12965903	chr04_14799457	0.00300832
10778438	chr04_12965903	chr04_15395955	0.00293009
10778439	chr04_12965903	chr04_15874392	0.00315719
10778440	chr04_12965903	chr04_15931770	0.00298657
10778441	chr04_12965903	chr04_16002748	0.00320576
10778442	chr04_12965903	chr04_16161257	0.00312254
10778443	chr04_12965903	chr04_16223179	0.00315185
10778444	chr04_12965903	chr04_16364928	0.00319505
10778445	chr04_12965903	chr04_16412561	0.00335441
10778446	chr04_12965903	chr04_16449460	0.00333915
10778447	chr04_12965903	chr04_16506019	0.00323478
10778448	chr04_12965903	chr04_16557980	0.00327962
10778449	chr04_12965903	chr04_16704037	0.00358075
10778450	chr04_12965903	chr04_16754839	0.00367655
10778451	chr04_12965903	chr04_16859292	0.00411824
10778452	chr04_12965903	chr04_17021199	0.00374334
10778453	chr04_12965903	chr04_17116463	0.00389514
10778454	chr04_12965903	chr04_17184510	0.00406372
10778455	chr04_12965903	chr04_17235046	0.00418133
10778456	chr04_12965903	chr04_17421842	0.0034793
10778457	chr04_12965903	chr04_17577887	0.0038906
10778458	chr04_12965903	chr04_17637746	0.00382902
10778459	chr04_12965903	chr04_17727507	0.00382969
10778460	chr04_12965903	chr04_18028348	0.00358628
10778461	chr04_12965903	chr04_18196775	0.0067982
10778462	chr04_12965903	chr04_18400390	0.00666811
10778463	chr04_12965903	chr04_18529377	0.00576961
10778464	chr04_12965903	chr04_18670266	0.00577557
10778465	chr04_12965903	chr04_18726879	0.00577738
10778466	chr04_12965903	chr04_18788745	0.00427183
10778467	chr04_12965903	chr04_18895879	0.00359652
10778468	chr04_12965903	chr04_18950043	0.00383452
10778469	chr04_12965903	chr04_19013961	0.0034157
10778470	chr04_12965903	chr04_19105664	0.00315431
10778471	chr04_12965903	chr04_19188822	0.00318508
10778472	chr04_12965903	chr04_19230641	0.00301089
10778473	chr04_12965903	chr04_19278689	0.00294107
10778474	chr04_12965903	chr04_19323662	0.00342662
10778475	chr04_12965903	chr04_19398266	0.00271358
10778476	chr04_12965903	chr04_19476068	0.0133082
10778477	chr04_12965903	chr04_19527027	0.0119835
10778478	chr04_12965903	chr04_19597777	0.00304508
10778479	chr04_12965903	chr04_19662405	0.00314806
10778480	chr04_12965903	chr04_19775658	0.00351985
10778481	chr04_12965903	chr04_19839153	0.00395141
10778482	chr04_12965903	chr04_19882483	0.00403
10778483	chr04_12965903	chr04_19928846	0.004472
10778484	chr04_12965903	chr04_19968960	0.00446973
10778485	chr04_12965903	chr04_20036492	0.00313495
10778486	chr04_12965903	chr04_20128600	0.00320986
10778487	chr04_12965903	chr04_20193925	0.00375698
10778488	chr04_12965903	chr04_20280037	0.00360129
10778489	chr04_12965903	chr04_20331507	0.00466684
10778490	chr04_12965903	chr04_20379441	0.00466684
10778491	chr04_12965903	chr04_20424765	0.00578669
10778492	chr04_12965903	chr04_20472413	0.00488589
10778493	chr04_12965903	chr04_20519795	0.00556534
10778494	chr04_12965903	chr04_20567927	0.00624114
10778495	chr04_12965903	chr04_20615061	0.0239968
10778496	chr04_12965903	chr04_20668841	0.00724291
10778497	chr04_12965903	chr04_20717039	0.00516069
10778498	chr04_12965903	chr04_20785669	0.00543269
10778499	chr04_12965903	chr04_20852521	0.0064866
10778500	chr04_12965903	chr04_20901291	0.00612904
10778501	chr04_12965903	chr04_20952465	0.00612904
10778502	chr04_12965903	chr04_21027305	0.00595751
10778503	chr04_12965903	chr04_21076450	0.00848665
10778504	chr04_12965903	chr04_21119809	0.00848665
10778505	chr04_12965903	chr04_21238209	0.0104877
10778506	chr04_12965903	chr04_21288981	0.0132781
10778507	chr04_12965903	chr04_21335771	0.0300804
10778508	chr04_12965903	chr04_21381761	0.0347158
10778509	chr04_12965903	chr04_21435688	0.0336678
10778510	chr04_12965903	chr04_21477719	0.0336678
10778511	chr04_12965903	chr04_21532080	0.0423369
10778512	chr04_12965903	chr04_21591297	0.0422191
10778513	chr04_12965903	chr04_21653495	0.031901
10778514	chr04_12965903	chr04_21760385	0.0278121
10778515	chr04_12965903	chr04_21834003	0.0187502
10778516	chr04_12965903	chr04_21949919	0.0308854
10778517	chr04_12965903	chr04_22005214	0.0282778
10778518	chr04_12965903	chr04_22053170	0.0409507
10778519	chr04_12965903	chr04_22199079	0.0170422
10778520	chr04_12965903	chr04_22260099	0.0170884
10778521	chr04_12965903	chr04_22350619	0.00793661
10778522	chr04_12965903	chr04_22413956	0.00408232
10778523	chr04_12965903	chr04_22460373	0.00451645
10778524	chr04_12965903	chr04_22528590	0.00429195
10778525	chr04_12965903	chr04_22575148	0.00451266
10778526	chr04_12965903	chr04_22617048	0.00451266
10778527	chr04_12965903	chr04_22713518	0.00556898
10778528	chr04_12965903	chr04_22806631	0.00481861
10778529	chr04_12965903	chr04_22856908	0.00481861
10778530	chr04_12965903	chr04_22909081	0.00754458
10778531	chr04_12965903	chr04_22953262	0.00954814
10778532	chr04_12965903	chr04_23015090	0.00905862
10778533	chr04_12965903	chr04_23067489	0.00436325
10778534	chr04_12965903	chr04_23112113	0.00416044
10778535	chr04_12965903	chr04_23163274	0.00416044
10778536	chr04_12965903	chr04_23209593	0.00416044
10778537	chr04_12965903	chr04_23258386	0.00416044
10778538	chr04_12965903	chr04_23303483	0.00426049
10778539	chr04_12965903	chr04_23348290	0.00434534
10778540	chr04_12965903	chr04_23407379	0.00430379
10778541	chr04_12965903	chr04_23487513	0.00548584
10778542	chr04_12965903	chr04_23552051	0.00571535
10778543	chr04_12965903	chr04_23666323	0.00684361
10778544	chr04_12965903	chr04_23752293	0.00771534
10778545	chr04_12965903	chr04_23831009	0.00801664
10778546	chr04_12965903	chr04_23900576	0.00801664
10778547	chr04_12965903	chr04_24058898	0.00811858
10778548	chr04_12965903	chr04_24121589	0.00811858
10778549	chr04_12965903	chr04_24183752	0.00789745
10778550	chr04_12965903	chr04_24261242	0.00733185
10778551	chr04_12965903	chr04_24330271	0.0070887
10778552	chr04_12965903	chr04_24414039	0.00545253
10778553	chr04_12965903	chr04_24487373	0.00545253
10778554	chr04_12965903	chr04_24592673	0.00545253
10778555	chr04_12965903	chr04_24666448	0.00545253
10778556	chr04_12965903	chr04_24731178	0.0048317
10778557	chr04_12965903	chr04_24778558	0.0048317
10778558	chr04_12965903	chr04_24823405	0.0048317
10778559	chr04_12965903	chr04_24868747	0.00486838
10778560	chr04_12965903	chr04_24910867	0.0046848
10778561	chr04_12965903	chr04_24996541	0.00364096
10778562	chr04_12965903	chr04_25044079	0.00364096
10778563	chr04_12965903	chr04_25089906	0.00331434
10778564	chr04_12965903	chr04_25137754	0.0033435
10778565	chr04_12965903	chr04_25209535	0.0035721
10778566	chr04_12965903	chr04_25257386	0.0035721
10778567	chr04_12965903	chr04_25306335	0.00399251
10778568	chr04_12965903	chr04_25350972	0.00384177
10778569	chr04_12965903	chr04_25398435	0.00384177
10778570	chr04_12965903	chr04_25442732	0.00377348
10778571	chr04_12965903	chr04_25488257	0.0037413
10778572	chr04_12965903	chr04_25534998	0.00369347
10778573	chr04_12965903	chr04_25581995	0.0040823
10778574	chr04_12965903	chr04_25629962	0.00372111
10778575	chr04_12965903	chr04_25674555	0.00369347
10778576	chr04_12965903	chr04_25721816	0.00381004
10778577	chr04_12965903	chr04_25772756	0.00387847
10778578	chr04_12965903	chr04_25824791	0.00330456
10778579	chr04_12965903	chr04_25873256	0.0030302
10778580	chr04_12965903	chr04_25947245	0.00314183
10778581	chr04_12965903	chr04_26072541	0.00324526
10778582	chr04_12965903	chr04_26141205	0.00332798
10778583	chr04_12965903	chr04_26211444	0.00343606
10778584	chr04_12965903	chr04_26264923	0.00383504
10778585	chr04_12965903	chr04_26310102	0.00356495
10778586	chr04_12965903	chr04_26379653	0.00356495
10778587	chr04_12965903	chr04_26455324	0.0035255
10778588	chr04_12965903	chr04_26526206	0.00325657
10778589	chr04_12965903	chr04_26584222	0.00269442
10778590	chr04_12965903	chr04_26671978	0.00303875
10778591	chr04_12965903	chr04_26729880	0.00302548
10778592	chr04_12965903	chr04_26811719	0.00289748
10778593	chr04_12965903	chr04_27001910	0.00336238
10778594	chr04_12965903	chr04_27093763	0.00347059
10778595	chr04_12965903	chr04_27136560	0.00347059
10778596	chr04_12965903	chr04_27208613	0.00366515
10778597	chr04_12965903	chr04_27269781	0.00353151
10778598	chr04_12965903	chr04_27324287	0.00396042
10778599	chr04_12965903	chr04_27371276	0.00401686
10778600	chr04_12965903	chr04_27419286	0.00378835
10778601	chr04_12965903	chr04_27464432	0.00347584
10778602	chr04_12965903	chr04_27511430	0.00376601
10778603	chr04_12965903	chr04_27558782	0.00331403
10778604	chr04_12965903	chr04_27611891	0.00331403
10778605	chr04_12965903	chr04_27658886	0.00334827
10778606	chr04_12965903	chr04_27705703	0.00334827
10778607	chr04_12965903	chr04_27758021	0.00331403
10778608	chr04_12965903	chr04_27806172	0.00331403
10778609	chr04_12965903	chr04_27852394	0.00319537
10778610	chr04_12965903	chr04_27904599	0.00317915
10778611	chr04_12965903	chr04_27958498	0.00311519
10778612	chr04_12965903	chr04_28015532	0.00328399
10778613	chr04_12965903	chr04_28059539	0.00368351
10778614	chr04_12965903	chr04_28103938	0.00382348
10778615	chr04_12965903	chr04_28146792	0.00382348
10778616	chr04_12965903	chr04_28192939	0.00389219
10778617	chr04_12965903	chr04_28241032	0.00375073
10778618	chr04_12965903	chr04_28288404	0.003407
10778619	chr04_12965903	chr04_28344914	0.00333226
10778620	chr04_12965903	chr04_28394639	0.00350646
10778621	chr04_12965903	chr04_28440460	0.00410619
10778622	chr04_12965903	chr04_28488741	0.00386572
10778623	chr04_12965903	chr04_28536248	0.00390039
10778624	chr04_12965903	chr04_28583970	0.00356703
10778625	chr04_12965903	chr04_28647122	0.00359509
10778626	chr04_12965903	chr04_28699312	0.00366037
10778627	chr04_12965903	chr04_28746483	0.00351732
10778628	chr04_12965903	chr04_28794087	0.00378794
10778629	chr04_12965903	chr04_28841872	0.00381707
10778630	chr04_12965903	chr04_28888063	0.00391609
10778631	chr04_12965903	chr04_28940327	0.0037823
10778632	chr04_12965903	chr04_29025226	0.0035027
10778633	chr04_12965903	chr04_29073023	0.00365813
10778634	chr04_12965903	chr04_29117901	0.00365813
10778635	chr04_12965903	chr04_29187884	0.00357452
10778636	chr04_12965903	chr04_29251835	0.00374921
10778637	chr04_12965903	chr04_29347268	0.00315017
10778638	chr04_12965903	chr04_29437538	0.00292321
10778639	chr04_12965903	chr04_29545045	0.00295402
10778640	chr04_12965903	chr04_29623089	0.00291777
10778641	chr04_12965903	chr04_29781127	0.00297322
10778642	chr04_12965903	chr04_29828012	0.00267311
10778643	chr04_12965903	chr04_29868664	0.00303167
10778644	chr04_12965903	chr04_29928903	0.00303167
10778645	chr04_12965903	chr04_29981084	0.00303167
10778646	chr04_12965903	chr04_30031339	0.0027429
10778647	chr04_12965903	chr04_30079820	0.00287408
10778648	chr04_12965903	chr04_30127055	0.00287772
10778649	chr04_12965903	chr04_30169867	0.00300209
10778650	chr04_12965903	chr04_30214844	0.00286819
10778651	chr04_12965903	chr04_30258697	0.00279049
10778652	chr04_12965903	chr04_30304932	0.00260091
10778653	chr04_12965903	chr04_30373793	0.00269316
10778654	chr04_12965903	chr04_30417587	0.00269316
10778655	chr04_12965903	chr04_30466964	0.0026327
10778656	chr04_12965903	chr04_30603973	0.00250561
10778657	chr04_12965903	chr04_30646800	0.00250561
10778658	chr04_12965903	chr04_30713915	0.00262854
10778659	chr04_12965903	chr04_30763162	0.00262854
10778660	chr04_12965903	chr04_30805794	0.00262854
10778661	chr04_12965903	chr04_30851282	0.00265262
10778662	chr04_12965903	chr04_30900607	0.00265262
10778663	chr04_12965903	chr04_31047856	0.00284822
10778664	chr04_12965903	chr04_31184058	0.00259469
10778665	chr04_12965903	chr04_31257592	0.00271443
10778666	chr04_12965903	chr04_31318034	0.00283471
10778667	chr04_12965903	chr04_31363029	0.0028921
10778668	chr04_12965903	chr04_31404623	0.00284795
10778669	chr04_12965903	chr04_31444284	0.00246212
10778670	chr04_12965903	chr04_31489044	0.00253205
10778671	chr04_12965903	chr04_31528538	0.00250619
10778672	chr04_12965903	chr04_31581963	0.00244852
10778673	chr04_12965903	chr04_31716150	0.00273539
10778674	chr04_12965903	chr04_31769278	0.0025081
10778675	chr04_12965903	chr04_31815998	0.00216761
10778676	chr04_12965903	chr04_31858789	0.00228737
10778677	chr04_12965903	chr04_31902875	0.00230752
10778678	chr04_12965903	chr04_31956029	0.00213429
10778679	chr04_12965903	chr04_32003357	0.00213429
10778680	chr04_12965903	chr04_32051562	0.00213429
10778681	chr04_12965903	chr04_32161984	0.00209346
10778682	chr04_12965903	chr04_32204117	0.0021663
10778683	chr04_12965903	chr04_32249999	0.00225859
10778684	chr04_12965903	chr04_32290947	0.00222848
10778685	chr04_12965903	chr04_32348105	0.00221817
10778686	chr04_12965903	chr04_32394310	0.00221817
10778687	chr04_12965903	chr04_32452995	0.00232933
10778688	chr04_12965903	chr04_32522902	0.00237033
10778689	chr04_12965903	chr04_32578975	0.00237033
10778690	chr04_12965903	chr04_32625189	0.00237033
10778691	chr04_12965903	chr04_32676838	0.0023817
10778692	chr04_12965903	chr04_32736768	0.00223199
10778693	chr04_12965903	chr04_32782640	0.00227711
10778694	chr04_12965903	chr04_32833529	0.00227711
10778695	chr04_12965903	chr04_32883356	0.00227025
10778696	chr04_12965903	chr04_32964381	0.00238254
10778697	chr04_12965903	chr04_33023354	0.0023225
10778698	chr04_12965903	chr04_33077264	0.00224645
10778699	chr04_12965903	chr04_33124698	0.00222818
10778700	chr04_12965903	chr04_33171963	0.00225323
10778701	chr04_12965903	chr04_33219108	0.00218933
10778702	chr04_12965903	chr04_33303324	0.0021209
10778703	chr04_12965903	chr04_33353823	0.00209
10778704	chr04_12965903	chr04_33398706	0.00222196
10778705	chr04_12965903	chr04_33482837	0.00234096
10778706	chr04_12965903	chr04_33536214	0.00237277
10778707	chr04_12965903	chr04_33651420	0.00282574
10778708	chr04_12965903	chr04_33744659	0.00308858
10778709	chr04_12965903	chr04_33811482	0.00329893
10778710	chr04_12965903	chr04_33913185	0.00336616
10778711	chr04_12965903	chr04_33960488	0.00318199
10778712	chr04_12965903	chr04_34006719	0.00313467
10778713	chr04_12965903	chr04_34049238	0.00313467
10778714	chr04_12965903	chr04_34089475	0.00315878
10778715	chr04_12965903	chr04_34137205	0.0032242
10778716	chr04_12965903	chr04_34180629	0.00346061
10778717	chr04_12965903	chr04_34229022	0.00346061
10778718	chr04_12965903	chr04_34298228	0.00326657
10778719	chr04_12965903	chr04_34375566	0.00323052
10778720	chr04_12965903	chr04_34431907	0.00323052
10778721	chr04_12965903	chr04_34539886	0.003228
10778722	chr04_12965903	chr04_34639233	0.00335923
10778723	chr04_12965903	chr04_34728316	0.00310756
10778724	chr04_12965903	chr04_34779159	0.00308285
10778725	chr04_12965903	chr04_34824829	0.00306013
10778726	chr04_12965903	chr04_34872721	0.00306013
10778727	chr04_12965903	chr04_34917985	0.00301104
10778728	chr04_12965903	chr04_34968613	0.00299864
10778729	chr04_12965903	chr04_35015725	0.00299864
10778730	chr04_12965903	chr04_35062452	0.00313059
10778731	chr04_12965903	chr04_35109675	0.00364219
10778732	chr04_12965903	chr04_35171240	0.00338708
10778733	chr04_12965903	chr04_35291149	0.00358563
10778734	chr04_12965903	chr04_35364655	0.00483197
10778735	chr04_12965903	chr04_35460238	0.00460419
10782102	chr04_13016869	chr04_13147418	0.00305257
10782103	chr04_13016869	chr04_13201484	0.00314514
10782104	chr04_13016869	chr04_13249928	0.00317383
10782105	chr04_13016869	chr04_13319243	0.00316053
10782106	chr04_13016869	chr04_13406809	0.00302347
10782107	chr04_13016869	chr04_13478222	0.00308791
10782108	chr04_13016869	chr04_13595854	0.00318153
10782109	chr04_13016869	chr04_13698418	0.00336504
10782110	chr04_13016869	chr04_13805462	0.00327671
10782111	chr04_13016869	chr04_13901440	0.0030462
10782112	chr04_13016869	chr04_13965679	0.00311596
10782113	chr04_13016869	chr04_14054614	0.0031675
10782114	chr04_13016869	chr04_14102283	0.00317121
10782115	chr04_13016869	chr04_14172921	0.00305256
10782116	chr04_13016869	chr04_14222222	0.00300657
10782117	chr04_13016869	chr04_14539668	0.00301609
10782118	chr04_13016869	chr04_14602360	0.00293187
10782119	chr04_13016869	chr04_14641290	0.00293187
10782120	chr04_13016869	chr04_14684707	0.00336176
10782121	chr04_13016869	chr04_14738279	0.00322038
10782122	chr04_13016869	chr04_14799457	0.00308317
10782123	chr04_13016869	chr04_15395955	0.00299875
10782124	chr04_13016869	chr04_15874392	0.00323339
10782125	chr04_13016869	chr04_15931770	0.00305267
10782126	chr04_13016869	chr04_16002748	0.0032544
10782127	chr04_13016869	chr04_16161257	0.00322195
10782128	chr04_13016869	chr04_16223179	0.00325055
10782129	chr04_13016869	chr04_16364928	0.0032966
10782130	chr04_13016869	chr04_16412561	0.00345647
10782131	chr04_13016869	chr04_16449460	0.00344171
10782132	chr04_13016869	chr04_16506019	0.00332861
10782133	chr04_13016869	chr04_16557980	0.00337531
10782134	chr04_13016869	chr04_16704037	0.00372787
10782135	chr04_13016869	chr04_16754839	0.00383713
10782136	chr04_13016869	chr04_16859292	0.00419585
10782137	chr04_13016869	chr04_17021199	0.00370653
10782138	chr04_13016869	chr04_17116463	0.0038825
10782139	chr04_13016869	chr04_17184510	0.00405681
10782140	chr04_13016869	chr04_17235046	0.00418549
10782141	chr04_13016869	chr04_17421842	0.0035681
10782142	chr04_13016869	chr04_17577887	0.00391278
10782143	chr04_13016869	chr04_17637746	0.00384716
10782144	chr04_13016869	chr04_17727507	0.00384884
10782145	chr04_13016869	chr04_18028348	0.00361361
10782146	chr04_13016869	chr04_18196775	0.00637991
10782147	chr04_13016869	chr04_18400390	0.00629948
10782148	chr04_13016869	chr04_18529377	0.00546707
10782149	chr04_13016869	chr04_18670266	0.00550185
10782150	chr04_13016869	chr04_18726879	0.0055025
10782151	chr04_13016869	chr04_18788745	0.00422456
10782152	chr04_13016869	chr04_18895879	0.00371609
10782153	chr04_13016869	chr04_18950043	0.00397693
10782154	chr04_13016869	chr04_19013961	0.00352915
10782155	chr04_13016869	chr04_19105664	0.00325699
10782156	chr04_13016869	chr04_19188822	0.0032912
10782157	chr04_13016869	chr04_19230641	0.00310436
10782158	chr04_13016869	chr04_19278689	0.00303038
10782159	chr04_13016869	chr04_19323662	0.00354068
10782160	chr04_13016869	chr04_19398266	0.00279406
10782161	chr04_13016869	chr04_19476068	0.012777
10782162	chr04_13016869	chr04_19527027	0.0115555
10782163	chr04_13016869	chr04_19597777	0.00313463
10782164	chr04_13016869	chr04_19662405	0.00323923
10782165	chr04_13016869	chr04_19775658	0.00352232
10782166	chr04_13016869	chr04_19839153	0.00391418
10782167	chr04_13016869	chr04_19882483	0.00397898
10782168	chr04_13016869	chr04_19928846	0.00437414
10782169	chr04_13016869	chr04_19968960	0.00437619
10782170	chr04_13016869	chr04_20036492	0.00321982
10782171	chr04_13016869	chr04_20128600	0.00326069
10782172	chr04_13016869	chr04_20193925	0.00375884
10782173	chr04_13016869	chr04_20280037	0.0035697
10782174	chr04_13016869	chr04_20331507	0.00451969
10782175	chr04_13016869	chr04_20379441	0.00451969
10782176	chr04_13016869	chr04_20424765	0.00556341
10782177	chr04_13016869	chr04_20472413	0.0047705
10782178	chr04_13016869	chr04_20519795	0.00539049
10782179	chr04_13016869	chr04_20567927	0.00599872
10782180	chr04_13016869	chr04_20615061	0.0219043
10782181	chr04_13016869	chr04_20668841	0.00695121
10782182	chr04_13016869	chr04_20717039	0.00498042
10782183	chr04_13016869	chr04_20785669	0.00522132
10782184	chr04_13016869	chr04_20852521	0.00619434
10782185	chr04_13016869	chr04_20901291	0.00589298
10782186	chr04_13016869	chr04_20952465	0.00589298
10782187	chr04_13016869	chr04_21027305	0.00572006
10782188	chr04_13016869	chr04_21076450	0.0079666
10782189	chr04_13016869	chr04_21119809	0.0079666
10782190	chr04_13016869	chr04_21238209	0.00983735
10782191	chr04_13016869	chr04_21288981	0.0122728
10782192	chr04_13016869	chr04_21335771	0.0265992
10782193	chr04_13016869	chr04_21381761	0.0299585
10782194	chr04_13016869	chr04_21435688	0.0291841
10782195	chr04_13016869	chr04_21477719	0.0291841
10782196	chr04_13016869	chr04_21532080	0.0361733
10782197	chr04_13016869	chr04_21591297	0.0361733
10782198	chr04_13016869	chr04_21653495	0.0361733
10782199	chr04_13016869	chr04_21760385	0.0310837
10782200	chr04_13016869	chr04_21834003	0.020626
10782201	chr04_13016869	chr04_21949919	0.0339903
10782202	chr04_13016869	chr04_22005214	0.031379
10782203	chr04_13016869	chr04_22053170	0.0467501
10782204	chr04_13016869	chr04_22199079	0.019145
10782205	chr04_13016869	chr04_22260099	0.0191414
10782206	chr04_13016869	chr04_22350619	0.00886478
10782207	chr04_13016869	chr04_22413956	0.00439986
10782208	chr04_13016869	chr04_22460373	0.00491315
10782209	chr04_13016869	chr04_22528590	0.00465145
10782210	chr04_13016869	chr04_22575148	0.00488403
10782211	chr04_13016869	chr04_22617048	0.00488403
10782212	chr04_13016869	chr04_22713518	0.0061162
10782213	chr04_13016869	chr04_22806631	0.00525645
10782214	chr04_13016869	chr04_22856908	0.00525645
10782215	chr04_13016869	chr04_22909081	0.00837
10782216	chr04_13016869	chr04_22953262	0.0106162
10782217	chr04_13016869	chr04_23015090	0.0100651
10782218	chr04_13016869	chr04_23067489	0.00467875
10782219	chr04_13016869	chr04_23112113	0.00444941
10782220	chr04_13016869	chr04_23163274	0.00444941
10782221	chr04_13016869	chr04_23209593	0.00444941
10782222	chr04_13016869	chr04_23258386	0.00444941
10782223	chr04_13016869	chr04_23303483	0.00456915
10782224	chr04_13016869	chr04_23348290	0.00466367
10782225	chr04_13016869	chr04_23407379	0.0046179
10782226	chr04_13016869	chr04_23487513	0.00600008
10782227	chr04_13016869	chr04_23552051	0.00627473
10782228	chr04_13016869	chr04_23666323	0.00757322
10782229	chr04_13016869	chr04_23752293	0.00860952
10782230	chr04_13016869	chr04_23831009	0.00895583
10782231	chr04_13016869	chr04_23900576	0.00895583
10782232	chr04_13016869	chr04_24058898	0.00908488
10782233	chr04_13016869	chr04_24121589	0.00908488
10782234	chr04_13016869	chr04_24183752	0.00881557
10782235	chr04_13016869	chr04_24261242	0.00817812
10782236	chr04_13016869	chr04_24330271	0.00787654
10782237	chr04_13016869	chr04_24414039	0.00596039
10782238	chr04_13016869	chr04_24487373	0.00596039
10782239	chr04_13016869	chr04_24592673	0.00596039
10782240	chr04_13016869	chr04_24666448	0.00596039
10782241	chr04_13016869	chr04_24731178	0.00523674
10782242	chr04_13016869	chr04_24778558	0.00523674
10782243	chr04_13016869	chr04_24823405	0.00523674
10782244	chr04_13016869	chr04_24868747	0.00527794
10782245	chr04_13016869	chr04_24910867	0.0050701
10782246	chr04_13016869	chr04_24996541	0.00387614
10782247	chr04_13016869	chr04_25044079	0.00387614
10782248	chr04_13016869	chr04_25089906	0.00349027
10782249	chr04_13016869	chr04_25137754	0.00353059
10782250	chr04_13016869	chr04_25209535	0.00380929
10782251	chr04_13016869	chr04_25257386	0.00380929
10782252	chr04_13016869	chr04_25306335	0.00428767
10782253	chr04_13016869	chr04_25350972	0.00410929
10782254	chr04_13016869	chr04_25398435	0.00410929
10782255	chr04_13016869	chr04_25442732	0.00402491
10782256	chr04_13016869	chr04_25488257	0.00399345
10782257	chr04_13016869	chr04_25534998	0.00392727
10782258	chr04_13016869	chr04_25581995	0.0043909
10782259	chr04_13016869	chr04_25629962	0.00397502
10782260	chr04_13016869	chr04_25674555	0.00392727
10782261	chr04_13016869	chr04_25721816	0.00406232
10782262	chr04_13016869	chr04_25772756	0.00414261
10782263	chr04_13016869	chr04_25824791	0.00350282
10782264	chr04_13016869	chr04_25873256	0.00312483
10782265	chr04_13016869	chr04_25947245	0.00327515
10782266	chr04_13016869	chr04_26072541	0.00337754
10782267	chr04_13016869	chr04_26141205	0.00350408
10782268	chr04_13016869	chr04_26211444	0.00361192
10782269	chr04_13016869	chr04_26264923	0.00407142
10782270	chr04_13016869	chr04_26310102	0.00375668
10782271	chr04_13016869	chr04_26379653	0.00375668
10782272	chr04_13016869	chr04_26455324	0.00371325
10782273	chr04_13016869	chr04_26526206	0.00340974
10782274	chr04_13016869	chr04_26584222	0.00277409
10782275	chr04_13016869	chr04_26671978	0.00309936
10782276	chr04_13016869	chr04_26729880	0.00308466
10782277	chr04_13016869	chr04_26811719	0.00298937
10782278	chr04_13016869	chr04_27001910	0.00354819
10782279	chr04_13016869	chr04_27093763	0.00364614
10782280	chr04_13016869	chr04_27136560	0.00364614
10782281	chr04_13016869	chr04_27208613	0.00387633
10782282	chr04_13016869	chr04_27269781	0.00371857
10782283	chr04_13016869	chr04_27324287	0.00408594
10782284	chr04_13016869	chr04_27371276	0.00422593
10782285	chr04_13016869	chr04_27419286	0.00396957
10782286	chr04_13016869	chr04_27464432	0.00362505
10782287	chr04_13016869	chr04_27511430	0.0039409
10782288	chr04_13016869	chr04_27558782	0.00341048
10782289	chr04_13016869	chr04_27611891	0.00341048
10782290	chr04_13016869	chr04_27658886	0.00345442
10782291	chr04_13016869	chr04_27705703	0.00345442
10782292	chr04_13016869	chr04_27758021	0.00341048
10782293	chr04_13016869	chr04_27806172	0.00341048
10782294	chr04_13016869	chr04_27852394	0.0032829
10782295	chr04_13016869	chr04_27904599	0.00329723
10782296	chr04_13016869	chr04_27958498	0.00322243
10782297	chr04_13016869	chr04_28015532	0.00340622
10782298	chr04_13016869	chr04_28059539	0.0038778
10782299	chr04_13016869	chr04_28103938	0.00403006
10782300	chr04_13016869	chr04_28146792	0.00403006
10782301	chr04_13016869	chr04_28192939	0.00410331
10782302	chr04_13016869	chr04_28241032	0.00394694
10782303	chr04_13016869	chr04_28288404	0.00356471
10782304	chr04_13016869	chr04_28344914	0.00348107
10782305	chr04_13016869	chr04_28394639	0.00367303
10782306	chr04_13016869	chr04_28440460	0.00436653
10782307	chr04_13016869	chr04_28488741	0.00408611
10782308	chr04_13016869	chr04_28536248	0.00411536
10782309	chr04_13016869	chr04_28583970	0.00373941
10782310	chr04_13016869	chr04_28647122	0.00376894
10782311	chr04_13016869	chr04_28699312	0.00386679
10782312	chr04_13016869	chr04_28746483	0.00371552
10782313	chr04_13016869	chr04_28794087	0.00402572
10782314	chr04_13016869	chr04_28841872	0.00404732
10782315	chr04_13016869	chr04_28888063	0.00416032
10782316	chr04_13016869	chr04_28940327	0.00400638
10782317	chr04_13016869	chr04_29025226	0.00369988
10782318	chr04_13016869	chr04_29073023	0.00386111
10782319	chr04_13016869	chr04_29117901	0.00386111
10782320	chr04_13016869	chr04_29187884	0.00376827
10782321	chr04_13016869	chr04_29251835	0.00396719
10782322	chr04_13016869	chr04_29347268	0.00327077
10782323	chr04_13016869	chr04_29437538	0.00302704
10782324	chr04_13016869	chr04_29545045	0.00304989
10782325	chr04_13016869	chr04_29623089	0.00301205
10782326	chr04_13016869	chr04_29781127	0.0030332
10782327	chr04_13016869	chr04_29828012	0.00280227
10782328	chr04_13016869	chr04_29868664	0.00320618
10782329	chr04_13016869	chr04_29928903	0.00320618
10782330	chr04_13016869	chr04_29981084	0.00320618
10782331	chr04_13016869	chr04_30031339	0.00287313
10782332	chr04_13016869	chr04_30079820	0.00301786
10782333	chr04_13016869	chr04_30127055	0.00301713
10782334	chr04_13016869	chr04_30169867	0.00315234
10782335	chr04_13016869	chr04_30214844	0.00300478
10782336	chr04_13016869	chr04_30258697	0.00291788
10782337	chr04_13016869	chr04_30304932	0.00270907
10782338	chr04_13016869	chr04_30373793	0.00281316
10782339	chr04_13016869	chr04_30417587	0.00281316
10782340	chr04_13016869	chr04_30466964	0.0027369
10782341	chr04_13016869	chr04_30603973	0.00261979
10782342	chr04_13016869	chr04_30646800	0.00261979
10782343	chr04_13016869	chr04_30713915	0.00276958
10782344	chr04_13016869	chr04_30763162	0.00276958
10782345	chr04_13016869	chr04_30805794	0.00276958
10782346	chr04_13016869	chr04_30851282	0.00279771
10782347	chr04_13016869	chr04_30900607	0.00279771
10782348	chr04_13016869	chr04_31047856	0.0030375
10782349	chr04_13016869	chr04_31184058	0.00275202
10782350	chr04_13016869	chr04_31257592	0.00288823
10782351	chr04_13016869	chr04_31318034	0.00302751
10782352	chr04_13016869	chr04_31363029	0.00309494
10782353	chr04_13016869	chr04_31404623	0.00303961
10782354	chr04_13016869	chr04_31444284	0.00259189
10782355	chr04_13016869	chr04_31489044	0.0026848
10782356	chr04_13016869	chr04_31528538	0.00264508
10782357	chr04_13016869	chr04_31581963	0.00257838
10782358	chr04_13016869	chr04_31716150	0.00293099
10782359	chr04_13016869	chr04_31769278	0.00265639
10782360	chr04_13016869	chr04_31815998	0.00225078
10782361	chr04_13016869	chr04_31858789	0.00236795
10782362	chr04_13016869	chr04_31902875	0.00239557
10782363	chr04_13016869	chr04_31956029	0.00220947
10782364	chr04_13016869	chr04_32003357	0.00220947
10782365	chr04_13016869	chr04_32051562	0.00220947
10782366	chr04_13016869	chr04_32161984	0.00215746
10782367	chr04_13016869	chr04_32204117	0.00224599
10782368	chr04_13016869	chr04_32249999	0.00234149
10782369	chr04_13016869	chr04_32290947	0.00231262
10782370	chr04_13016869	chr04_32348105	0.00230488
10782371	chr04_13016869	chr04_32394310	0.00230488
10782372	chr04_13016869	chr04_32452995	0.00242849
10782373	chr04_13016869	chr04_32522902	0.00247594
10782374	chr04_13016869	chr04_32578975	0.00247594
10782375	chr04_13016869	chr04_32625189	0.00247594
10782376	chr04_13016869	chr04_32676838	0.0024874
10782377	chr04_13016869	chr04_32736768	0.0023036
10782378	chr04_13016869	chr04_32782640	0.00236048
10782379	chr04_13016869	chr04_32833529	0.00236048
10782380	chr04_13016869	chr04_32883356	0.00234181
10782381	chr04_13016869	chr04_32964381	0.00247338
10782382	chr04_13016869	chr04_33023354	0.00243299
10782383	chr04_13016869	chr04_33077264	0.0023397
10782384	chr04_13016869	chr04_33124698	0.00230915
10782385	chr04_13016869	chr04_33171963	0.00235273
10782386	chr04_13016869	chr04_33219108	0.00227381
10782387	chr04_13016869	chr04_33303324	0.00219583
10782388	chr04_13016869	chr04_33353823	0.00216157
10782389	chr04_13016869	chr04_33398706	0.00228323
10782390	chr04_13016869	chr04_33482837	0.00244943
10782391	chr04_13016869	chr04_33536214	0.00242735
10782392	chr04_13016869	chr04_33651420	0.0029085
10782393	chr04_13016869	chr04_33744659	0.0031495
10782394	chr04_13016869	chr04_33811482	0.00337388
10782395	chr04_13016869	chr04_33913185	0.00345833
10782396	chr04_13016869	chr04_33960488	0.00329298
10782397	chr04_13016869	chr04_34006719	0.00322537
10782398	chr04_13016869	chr04_34049238	0.00322537
10782399	chr04_13016869	chr04_34089475	0.0032486
10782400	chr04_13016869	chr04_34137205	0.00331178
10782401	chr04_13016869	chr04_34180629	0.00358066
10782402	chr04_13016869	chr04_34229022	0.00358066
10782403	chr04_13016869	chr04_34298228	0.00338651
10782404	chr04_13016869	chr04_34375566	0.00330514
10782405	chr04_13016869	chr04_34431907	0.00330514
10782406	chr04_13016869	chr04_34539886	0.00329549
10782407	chr04_13016869	chr04_34639233	0.00344112
10782408	chr04_13016869	chr04_34728316	0.00320823
10782409	chr04_13016869	chr04_34779159	0.00319312
10782410	chr04_13016869	chr04_34824829	0.00315661
10782411	chr04_13016869	chr04_34872721	0.00315661
10782412	chr04_13016869	chr04_34917985	0.00310713
10782413	chr04_13016869	chr04_34968613	0.00308892
10782414	chr04_13016869	chr04_35015725	0.00308892
10782415	chr04_13016869	chr04_35062452	0.00323731
10782416	chr04_13016869	chr04_35109675	0.00368783
10782417	chr04_13016869	chr04_35171240	0.0034441
10782418	chr04_13016869	chr04_35291149	0.00361791
10782419	chr04_13016869	chr04_35364655	0.00479966
10782420	chr04_13016869	chr04_35460238	0.00455302
10785787	chr04_13147418	chr04_13201484	0.00305582
10785788	chr04_13147418	chr04_13249928	0.00308321
10785789	chr04_13147418	chr04_13319243	0.00306889
10785790	chr04_13147418	chr04_13406809	0.00293356
10785791	chr04_13147418	chr04_13478222	0.00299484
10785792	chr04_13147418	chr04_13595854	0.00310964
10785793	chr04_13147418	chr04_13698418	0.00330803
10785794	chr04_13147418	chr04_13805462	0.00322574
10785795	chr04_13147418	chr04_13901440	0.00298339
10785796	chr04_13147418	chr04_13965679	0.00304535
10785797	chr04_13147418	chr04_14054614	0.0030944
10785798	chr04_13147418	chr04_14102283	0.00310057
10785799	chr04_13147418	chr04_14172921	0.00295017
10785800	chr04_13147418	chr04_14222222	0.00290468
10785801	chr04_13147418	chr04_14539668	0.0029102
10785802	chr04_13147418	chr04_14602360	0.00283642
10785803	chr04_13147418	chr04_14641290	0.00283642
10785804	chr04_13147418	chr04_14684707	0.00330935
10785805	chr04_13147418	chr04_14738279	0.00316708
10785806	chr04_13147418	chr04_14799457	0.00300832
10785807	chr04_13147418	chr04_15395955	0.00293009
10785808	chr04_13147418	chr04_15874392	0.00315719
10785809	chr04_13147418	chr04_15931770	0.00298657
10785810	chr04_13147418	chr04_16002748	0.00320576
10785811	chr04_13147418	chr04_16161257	0.00312254
10785812	chr04_13147418	chr04_16223179	0.00315185
10785813	chr04_13147418	chr04_16364928	0.00319505
10785814	chr04_13147418	chr04_16412561	0.00335441
10785815	chr04_13147418	chr04_16449460	0.00333915
10785816	chr04_13147418	chr04_16506019	0.00323478
10785817	chr04_13147418	chr04_16557980	0.00327962
10785818	chr04_13147418	chr04_16704037	0.00358075
10785819	chr04_13147418	chr04_16754839	0.00367655
10785820	chr04_13147418	chr04_16859292	0.00411824
10785821	chr04_13147418	chr04_17021199	0.00374334
10785822	chr04_13147418	chr04_17116463	0.00389514
10785823	chr04_13147418	chr04_17184510	0.00406372
10785824	chr04_13147418	chr04_17235046	0.00418133
10785825	chr04_13147418	chr04_17421842	0.0034793
10785826	chr04_13147418	chr04_17577887	0.0038906
10785827	chr04_13147418	chr04_17637746	0.00382902
10785828	chr04_13147418	chr04_17727507	0.00382969
10785829	chr04_13147418	chr04_18028348	0.00358628
10785830	chr04_13147418	chr04_18196775	0.0067982
10785831	chr04_13147418	chr04_18400390	0.00666811
10785832	chr04_13147418	chr04_18529377	0.00576961
10785833	chr04_13147418	chr04_18670266	0.00577557
10785834	chr04_13147418	chr04_18726879	0.00577738
10785835	chr04_13147418	chr04_18788745	0.00427183
10785836	chr04_13147418	chr04_18895879	0.00359652
10785837	chr04_13147418	chr04_18950043	0.00383452
10785838	chr04_13147418	chr04_19013961	0.0034157
10785839	chr04_13147418	chr04_19105664	0.00315431
10785840	chr04_13147418	chr04_19188822	0.00318508
10785841	chr04_13147418	chr04_19230641	0.00301089
10785842	chr04_13147418	chr04_19278689	0.00294107
10785843	chr04_13147418	chr04_19323662	0.00342662
10785844	chr04_13147418	chr04_19398266	0.00271358
10785845	chr04_13147418	chr04_19476068	0.0133082
10785846	chr04_13147418	chr04_19527027	0.0119835
10785847	chr04_13147418	chr04_19597777	0.00304508
10785848	chr04_13147418	chr04_19662405	0.00314806
10785849	chr04_13147418	chr04_19775658	0.00351985
10785850	chr04_13147418	chr04_19839153	0.00395141
10785851	chr04_13147418	chr04_19882483	0.00403
10785852	chr04_13147418	chr04_19928846	0.004472
10785853	chr04_13147418	chr04_19968960	0.00446973
10785854	chr04_13147418	chr04_20036492	0.00313495
10785855	chr04_13147418	chr04_20128600	0.00320986
10785856	chr04_13147418	chr04_20193925	0.00375698
10785857	chr04_13147418	chr04_20280037	0.00360129
10785858	chr04_13147418	chr04_20331507	0.00466684
10785859	chr04_13147418	chr04_20379441	0.00466684
10785860	chr04_13147418	chr04_20424765	0.00578669
10785861	chr04_13147418	chr04_20472413	0.00488589
10785862	chr04_13147418	chr04_20519795	0.00556534
10785863	chr04_13147418	chr04_20567927	0.00624114
10785864	chr04_13147418	chr04_20615061	0.0239968
10785865	chr04_13147418	chr04_20668841	0.00724291
10785866	chr04_13147418	chr04_20717039	0.00516069
10785867	chr04_13147418	chr04_20785669	0.00543269
10785868	chr04_13147418	chr04_20852521	0.0064866
10785869	chr04_13147418	chr04_20901291	0.00612904
10785870	chr04_13147418	chr04_20952465	0.00612904
10785871	chr04_13147418	chr04_21027305	0.00595751
10785872	chr04_13147418	chr04_21076450	0.00848665
10785873	chr04_13147418	chr04_21119809	0.00848665
10785874	chr04_13147418	chr04_21238209	0.0104877
10785875	chr04_13147418	chr04_21288981	0.0132781
10785876	chr04_13147418	chr04_21335771	0.0300804
10785877	chr04_13147418	chr04_21381761	0.0347158
10785878	chr04_13147418	chr04_21435688	0.0336678
10785879	chr04_13147418	chr04_21477719	0.0336678
10785880	chr04_13147418	chr04_21532080	0.0423369
10785881	chr04_13147418	chr04_21591297	0.0422191
10785882	chr04_13147418	chr04_21653495	0.031901
10785883	chr04_13147418	chr04_21760385	0.0278121
10785884	chr04_13147418	chr04_21834003	0.0187502
10785885	chr04_13147418	chr04_21949919	0.0308854
10785886	chr04_13147418	chr04_22005214	0.0282778
10785887	chr04_13147418	chr04_22053170	0.0409507
10785888	chr04_13147418	chr04_22199079	0.0170422
10785889	chr04_13147418	chr04_22260099	0.0170884
10785890	chr04_13147418	chr04_22350619	0.00793661
10785891	chr04_13147418	chr04_22413956	0.00408232
10785892	chr04_13147418	chr04_22460373	0.00451645
10785893	chr04_13147418	chr04_22528590	0.00429195
10785894	chr04_13147418	chr04_22575148	0.00451266
10785895	chr04_13147418	chr04_22617048	0.00451266
10785896	chr04_13147418	chr04_22713518	0.00556898
10785897	chr04_13147418	chr04_22806631	0.00481861
10785898	chr04_13147418	chr04_22856908	0.00481861
10785899	chr04_13147418	chr04_22909081	0.00754458
10785900	chr04_13147418	chr04_22953262	0.00954814
10785901	chr04_13147418	chr04_23015090	0.00905862
10785902	chr04_13147418	chr04_23067489	0.00436325
10785903	chr04_13147418	chr04_23112113	0.00416044
10785904	chr04_13147418	chr04_23163274	0.00416044
10785905	chr04_13147418	chr04_23209593	0.00416044
10785906	chr04_13147418	chr04_23258386	0.00416044
10785907	chr04_13147418	chr04_23303483	0.00426049
10785908	chr04_13147418	chr04_23348290	0.00434534
10785909	chr04_13147418	chr04_23407379	0.00430379
10785910	chr04_13147418	chr04_23487513	0.00548584
10785911	chr04_13147418	chr04_23552051	0.00571535
10785912	chr04_13147418	chr04_23666323	0.00684361
10785913	chr04_13147418	chr04_23752293	0.00771534
10785914	chr04_13147418	chr04_23831009	0.00801664
10785915	chr04_13147418	chr04_23900576	0.00801664
10785916	chr04_13147418	chr04_24058898	0.00811858
10785917	chr04_13147418	chr04_24121589	0.00811858
10785918	chr04_13147418	chr04_24183752	0.00789745
10785919	chr04_13147418	chr04_24261242	0.00733185
10785920	chr04_13147418	chr04_24330271	0.0070887
10785921	chr04_13147418	chr04_24414039	0.00545253
10785922	chr04_13147418	chr04_24487373	0.00545253
10785923	chr04_13147418	chr04_24592673	0.00545253
10785924	chr04_13147418	chr04_24666448	0.00545253
10785925	chr04_13147418	chr04_24731178	0.0048317
10785926	chr04_13147418	chr04_24778558	0.0048317
10785927	chr04_13147418	chr04_24823405	0.0048317
10785928	chr04_13147418	chr04_24868747	0.00486838
10785929	chr04_13147418	chr04_24910867	0.0046848
10785930	chr04_13147418	chr04_24996541	0.00364096
10785931	chr04_13147418	chr04_25044079	0.00364096
10785932	chr04_13147418	chr04_25089906	0.00331434
10785933	chr04_13147418	chr04_25137754	0.0033435
10785934	chr04_13147418	chr04_25209535	0.0035721
10785935	chr04_13147418	chr04_25257386	0.0035721
10785936	chr04_13147418	chr04_25306335	0.00399251
10785937	chr04_13147418	chr04_25350972	0.00384177
10785938	chr04_13147418	chr04_25398435	0.00384177
10785939	chr04_13147418	chr04_25442732	0.00377348
10785940	chr04_13147418	chr04_25488257	0.0037413
10785941	chr04_13147418	chr04_25534998	0.00369347
10785942	chr04_13147418	chr04_25581995	0.0040823
10785943	chr04_13147418	chr04_25629962	0.00372111
10785944	chr04_13147418	chr04_25674555	0.00369347
10785945	chr04_13147418	chr04_25721816	0.00381004
10785946	chr04_13147418	chr04_25772756	0.00387847
10785947	chr04_13147418	chr04_25824791	0.00330456
10785948	chr04_13147418	chr04_25873256	0.0030302
10785949	chr04_13147418	chr04_25947245	0.00314183
10785950	chr04_13147418	chr04_26072541	0.00324526
10785951	chr04_13147418	chr04_26141205	0.00332798
10785952	chr04_13147418	chr04_26211444	0.00343606
10785953	chr04_13147418	chr04_26264923	0.00383504
10785954	chr04_13147418	chr04_26310102	0.00356495
10785955	chr04_13147418	chr04_26379653	0.00356495
10785956	chr04_13147418	chr04_26455324	0.0035255
10785957	chr04_13147418	chr04_26526206	0.00325657
10785958	chr04_13147418	chr04_26584222	0.00269442
10785959	chr04_13147418	chr04_26671978	0.00303875
10785960	chr04_13147418	chr04_26729880	0.00302548
10785961	chr04_13147418	chr04_26811719	0.00289748
10785962	chr04_13147418	chr04_27001910	0.00336238
10785963	chr04_13147418	chr04_27093763	0.00347059
10785964	chr04_13147418	chr04_27136560	0.00347059
10785965	chr04_13147418	chr04_27208613	0.00366515
10785966	chr04_13147418	chr04_27269781	0.00353151
10785967	chr04_13147418	chr04_27324287	0.00396042
10785968	chr04_13147418	chr04_27371276	0.00401686
10785969	chr04_13147418	chr04_27419286	0.00378835
10785970	chr04_13147418	chr04_27464432	0.00347584
10785971	chr04_13147418	chr04_27511430	0.00376601
10785972	chr04_13147418	chr04_27558782	0.00331403
10785973	chr04_13147418	chr04_27611891	0.00331403
10785974	chr04_13147418	chr04_27658886	0.00334827
10785975	chr04_13147418	chr04_27705703	0.00334827
10785976	chr04_13147418	chr04_27758021	0.00331403
10785977	chr04_13147418	chr04_27806172	0.00331403
10785978	chr04_13147418	chr04_27852394	0.00319537
10785979	chr04_13147418	chr04_27904599	0.00317915
10785980	chr04_13147418	chr04_27958498	0.00311519
10785981	chr04_13147418	chr04_28015532	0.00328399
10785982	chr04_13147418	chr04_28059539	0.00368351
10785983	chr04_13147418	chr04_28103938	0.00382348
10785984	chr04_13147418	chr04_28146792	0.00382348
10785985	chr04_13147418	chr04_28192939	0.00389219
10785986	chr04_13147418	chr04_28241032	0.00375073
10785987	chr04_13147418	chr04_28288404	0.003407
10785988	chr04_13147418	chr04_28344914	0.00333226
10785989	chr04_13147418	chr04_28394639	0.00350646
10785990	chr04_13147418	chr04_28440460	0.00410619
10785991	chr04_13147418	chr04_28488741	0.00386572
10785992	chr04_13147418	chr04_28536248	0.00390039
10785993	chr04_13147418	chr04_28583970	0.00356703
10785994	chr04_13147418	chr04_28647122	0.00359509
10785995	chr04_13147418	chr04_28699312	0.00366037
10785996	chr04_13147418	chr04_28746483	0.00351732
10785997	chr04_13147418	chr04_28794087	0.00378794
10785998	chr04_13147418	chr04_28841872	0.00381707
10785999	chr04_13147418	chr04_28888063	0.00391609
10786000	chr04_13147418	chr04_28940327	0.0037823
10786001	chr04_13147418	chr04_29025226	0.0035027
10786002	chr04_13147418	chr04_29073023	0.00365813
10786003	chr04_13147418	chr04_29117901	0.00365813
10786004	chr04_13147418	chr04_29187884	0.00357452
10786005	chr04_13147418	chr04_29251835	0.00374921
10786006	chr04_13147418	chr04_29347268	0.00315017
10786007	chr04_13147418	chr04_29437538	0.00292321
10786008	chr04_13147418	chr04_29545045	0.00295402
10786009	chr04_13147418	chr04_29623089	0.00291777
10786010	chr04_13147418	chr04_29781127	0.00297322
10786011	chr04_13147418	chr04_29828012	0.00267311
10786012	chr04_13147418	chr04_29868664	0.00303167
10786013	chr04_13147418	chr04_29928903	0.00303167
10786014	chr04_13147418	chr04_29981084	0.00303167
10786015	chr04_13147418	chr04_30031339	0.0027429
10786016	chr04_13147418	chr04_30079820	0.00287408
10786017	chr04_13147418	chr04_30127055	0.00287772
10786018	chr04_13147418	chr04_30169867	0.00300209
10786019	chr04_13147418	chr04_30214844	0.00286819
10786020	chr04_13147418	chr04_30258697	0.00279049
10786021	chr04_13147418	chr04_30304932	0.00260091
10786022	chr04_13147418	chr04_30373793	0.00269316
10786023	chr04_13147418	chr04_30417587	0.00269316
10786024	chr04_13147418	chr04_30466964	0.0026327
10786025	chr04_13147418	chr04_30603973	0.00250561
10786026	chr04_13147418	chr04_30646800	0.00250561
10786027	chr04_13147418	chr04_30713915	0.00262854
10786028	chr04_13147418	chr04_30763162	0.00262854
10786029	chr04_13147418	chr04_30805794	0.00262854
10786030	chr04_13147418	chr04_30851282	0.00265262
10786031	chr04_13147418	chr04_30900607	0.00265262
10786032	chr04_13147418	chr04_31047856	0.00284822
10786033	chr04_13147418	chr04_31184058	0.00259469
10786034	chr04_13147418	chr04_31257592	0.00271443
10786035	chr04_13147418	chr04_31318034	0.00283471
10786036	chr04_13147418	chr04_31363029	0.0028921
10786037	chr04_13147418	chr04_31404623	0.00284795
10786038	chr04_13147418	chr04_31444284	0.00246212
10786039	chr04_13147418	chr04_31489044	0.00253205
10786040	chr04_13147418	chr04_31528538	0.00250619
10786041	chr04_13147418	chr04_31581963	0.00244852
10786042	chr04_13147418	chr04_31716150	0.00273539
10786043	chr04_13147418	chr04_31769278	0.0025081
10786044	chr04_13147418	chr04_31815998	0.00216761
10786045	chr04_13147418	chr04_31858789	0.00228737
10786046	chr04_13147418	chr04_31902875	0.00230752
10786047	chr04_13147418	chr04_31956029	0.00213429
10786048	chr04_13147418	chr04_32003357	0.00213429
10786049	chr04_13147418	chr04_32051562	0.00213429
10786050	chr04_13147418	chr04_32161984	0.00209346
10786051	chr04_13147418	chr04_32204117	0.0021663
10786052	chr04_13147418	chr04_32249999	0.00225859
10786053	chr04_13147418	chr04_32290947	0.00222848
10786054	chr04_13147418	chr04_32348105	0.00221817
10786055	chr04_13147418	chr04_32394310	0.00221817
10786056	chr04_13147418	chr04_32452995	0.00232933
10786057	chr04_13147418	chr04_32522902	0.00237033
10786058	chr04_13147418	chr04_32578975	0.00237033
10786059	chr04_13147418	chr04_32625189	0.00237033
10786060	chr04_13147418	chr04_32676838	0.0023817
10786061	chr04_13147418	chr04_32736768	0.00223199
10786062	chr04_13147418	chr04_32782640	0.00227711
10786063	chr04_13147418	chr04_32833529	0.00227711
10786064	chr04_13147418	chr04_32883356	0.00227025
10786065	chr04_13147418	chr04_32964381	0.00238254
10786066	chr04_13147418	chr04_33023354	0.0023225
10786067	chr04_13147418	chr04_33077264	0.00224645
10786068	chr04_13147418	chr04_33124698	0.00222818
10786069	chr04_13147418	chr04_33171963	0.00225323
10786070	chr04_13147418	chr04_33219108	0.00218933
10786071	chr04_13147418	chr04_33303324	0.0021209
10786072	chr04_13147418	chr04_33353823	0.00209
10786073	chr04_13147418	chr04_33398706	0.00222196
10786074	chr04_13147418	chr04_33482837	0.00234096
10786075	chr04_13147418	chr04_33536214	0.00237277
10786076	chr04_13147418	chr04_33651420	0.00282574
10786077	chr04_13147418	chr04_33744659	0.00308858
10786078	chr04_13147418	chr04_33811482	0.00329893
10786079	chr04_13147418	chr04_33913185	0.00336616
10786080	chr04_13147418	chr04_33960488	0.00318199
10786081	chr04_13147418	chr04_34006719	0.00313467
10786082	chr04_13147418	chr04_34049238	0.00313467
10786083	chr04_13147418	chr04_34089475	0.00315878
10786084	chr04_13147418	chr04_34137205	0.0032242
10786085	chr04_13147418	chr04_34180629	0.00346061
10786086	chr04_13147418	chr04_34229022	0.00346061
10786087	chr04_13147418	chr04_34298228	0.00326657
10786088	chr04_13147418	chr04_34375566	0.00323052
10786089	chr04_13147418	chr04_34431907	0.00323052
10786090	chr04_13147418	chr04_34539886	0.003228
10786091	chr04_13147418	chr04_34639233	0.00335923
10786092	chr04_13147418	chr04_34728316	0.00310756
10786093	chr04_13147418	chr04_34779159	0.00308285
10786094	chr04_13147418	chr04_34824829	0.00306013
10786095	chr04_13147418	chr04_34872721	0.00306013
10786096	chr04_13147418	chr04_34917985	0.00301104
10786097	chr04_13147418	chr04_34968613	0.00299864
10786098	chr04_13147418	chr04_35015725	0.00299864
10786099	chr04_13147418	chr04_35062452	0.00313059
10786100	chr04_13147418	chr04_35109675	0.00364219
10786101	chr04_13147418	chr04_35171240	0.00338708
10786102	chr04_13147418	chr04_35291149	0.00358563
10786103	chr04_13147418	chr04_35364655	0.00483197
10786104	chr04_13147418	chr04_35460238	0.00460419
10789471	chr04_13201484	chr04_13249928	0.00308321
10789472	chr04_13201484	chr04_13319243	0.00306889
10789473	chr04_13201484	chr04_13406809	0.00293356
10789474	chr04_13201484	chr04_13478222	0.00299484
10789475	chr04_13201484	chr04_13595854	0.00303928
10789476	chr04_13201484	chr04_13698418	0.00303928
10789477	chr04_13201484	chr04_13805462	0.00298423
10789478	chr04_13201484	chr04_13901440	0.00296783
10789479	chr04_13201484	chr04_13965679	0.00299137
10789480	chr04_13201484	chr04_14054614	0.00304179
10789481	chr04_13201484	chr04_14102283	0.00307359
10789482	chr04_13201484	chr04_14172921	0.00363413
10789483	chr04_13201484	chr04_14222222	0.00355894
10789484	chr04_13201484	chr04_14539668	0.00367441
10789485	chr04_13201484	chr04_14602360	0.00344199
10789486	chr04_13201484	chr04_14641290	0.00344199
10789487	chr04_13201484	chr04_14684707	0.00316606
10789488	chr04_13201484	chr04_14738279	0.00307239
10789489	chr04_13201484	chr04_14799457	0.00306144
10789490	chr04_13201484	chr04_15395955	0.00298866
10789491	chr04_13201484	chr04_15874392	0.00318542
10789492	chr04_13201484	chr04_15931770	0.00303074
10789493	chr04_13201484	chr04_16002748	0.00337311
10789494	chr04_13201484	chr04_16161257	0.0032598
10789495	chr04_13201484	chr04_16223179	0.00329904
10789496	chr04_13201484	chr04_16364928	0.00334437
10789497	chr04_13201484	chr04_16412561	0.00346963
10789498	chr04_13201484	chr04_16449460	0.00345973
10789499	chr04_13201484	chr04_16506019	0.00334749
10789500	chr04_13201484	chr04_16557980	0.00339259
10789501	chr04_13201484	chr04_16704037	0.00431108
10789502	chr04_13201484	chr04_16754839	0.00447477
10789503	chr04_13201484	chr04_16859292	0.00467658
10789504	chr04_13201484	chr04_17021199	0.00416271
10789505	chr04_13201484	chr04_17116463	0.00431099
10789506	chr04_13201484	chr04_17184510	0.00450773
10789507	chr04_13201484	chr04_17235046	0.00461929
10789508	chr04_13201484	chr04_17421842	0.00355779
10789509	chr04_13201484	chr04_17577887	0.00400344
10789510	chr04_13201484	chr04_17637746	0.00393891
10789511	chr04_13201484	chr04_17727507	0.003938
10789512	chr04_13201484	chr04_18028348	0.00368555
10789513	chr04_13201484	chr04_18196775	0.00673857
10789514	chr04_13201484	chr04_18400390	0.00659935
10789515	chr04_13201484	chr04_18529377	0.00570303
10789516	chr04_13201484	chr04_18670266	0.0058438
10789517	chr04_13201484	chr04_18726879	0.00584212
10789518	chr04_13201484	chr04_18788745	0.00439851
10789519	chr04_13201484	chr04_18895879	0.00371997
10789520	chr04_13201484	chr04_18950043	0.00397112
10789521	chr04_13201484	chr04_19013961	0.00352788
10789522	chr04_13201484	chr04_19105664	0.0032529
10789523	chr04_13201484	chr04_19188822	0.00328534
10789524	chr04_13201484	chr04_19230641	0.00310042
10789525	chr04_13201484	chr04_19278689	0.0030296
10789526	chr04_13201484	chr04_19323662	0.0035449
10789527	chr04_13201484	chr04_19398266	0.00279192
10789528	chr04_13201484	chr04_19476068	0.0131808
10789529	chr04_13201484	chr04_19527027	0.0118138
10789530	chr04_13201484	chr04_19597777	0.00314093
10789531	chr04_13201484	chr04_19662405	0.00323454
10789532	chr04_13201484	chr04_19775658	0.00357099
10789533	chr04_13201484	chr04_19839153	0.00393372
10789534	chr04_13201484	chr04_19882483	0.00401176
10789535	chr04_13201484	chr04_19928846	0.00442122
10789536	chr04_13201484	chr04_19968960	0.0044162
10789537	chr04_13201484	chr04_20036492	0.00320599
10789538	chr04_13201484	chr04_20128600	0.00326142
10789539	chr04_13201484	chr04_20193925	0.00374339
10789540	chr04_13201484	chr04_20280037	0.0035886
10789541	chr04_13201484	chr04_20331507	0.00457311
10789542	chr04_13201484	chr04_20379441	0.00457311
10789543	chr04_13201484	chr04_20424765	0.00559964
10789544	chr04_13201484	chr04_20472413	0.00474359
10789545	chr04_13201484	chr04_20519795	0.00532989
10789546	chr04_13201484	chr04_20567927	0.00598768
10789547	chr04_13201484	chr04_20615061	0.0214203
10789548	chr04_13201484	chr04_20668841	0.00672931
10789549	chr04_13201484	chr04_20717039	0.00486379
10789550	chr04_13201484	chr04_20785669	0.00507958
10789551	chr04_13201484	chr04_20852521	0.00598163
10789552	chr04_13201484	chr04_20901291	0.0056788
10789553	chr04_13201484	chr04_20952465	0.0056788
10789554	chr04_13201484	chr04_21027305	0.00548595
10789555	chr04_13201484	chr04_21076450	0.00764228
10789556	chr04_13201484	chr04_21119809	0.00764228
10789557	chr04_13201484	chr04_21238209	0.00938696
10789558	chr04_13201484	chr04_21288981	0.0117111
10789559	chr04_13201484	chr04_21335771	0.0258258
10789560	chr04_13201484	chr04_21381761	0.0295306
10789561	chr04_13201484	chr04_21435688	0.0285757
10789562	chr04_13201484	chr04_21477719	0.0285757
10789563	chr04_13201484	chr04_21532080	0.0354917
10789564	chr04_13201484	chr04_21591297	0.0353308
10789565	chr04_13201484	chr04_21653495	0.0275656
10789566	chr04_13201484	chr04_21760385	0.0241237
10789567	chr04_13201484	chr04_21834003	0.0169355
10789568	chr04_13201484	chr04_21949919	0.0277482
10789569	chr04_13201484	chr04_22005214	0.0256592
10789570	chr04_13201484	chr04_22053170	0.036964
10789571	chr04_13201484	chr04_22199079	0.0156284
10789572	chr04_13201484	chr04_22260099	0.0156842
10789573	chr04_13201484	chr04_22350619	0.00752038
10789574	chr04_13201484	chr04_22413956	0.00400307
10789575	chr04_13201484	chr04_22460373	0.00440635
10789576	chr04_13201484	chr04_22528590	0.00420445
10789577	chr04_13201484	chr04_22575148	0.00439882
10789578	chr04_13201484	chr04_22617048	0.00439882
10789579	chr04_13201484	chr04_22713518	0.00532053
10789580	chr04_13201484	chr04_22806631	0.0046088
10789581	chr04_13201484	chr04_22856908	0.0046088
10789582	chr04_13201484	chr04_22909081	0.00705776
10789583	chr04_13201484	chr04_22953262	0.00877742
10789584	chr04_13201484	chr04_23015090	0.00832863
10789585	chr04_13201484	chr04_23067489	0.00419473
10789586	chr04_13201484	chr04_23112113	0.00402179
10789587	chr04_13201484	chr04_23163274	0.00402179
10789588	chr04_13201484	chr04_23209593	0.00402179
10789589	chr04_13201484	chr04_23258386	0.00402179
10789590	chr04_13201484	chr04_23303483	0.00410903
10789591	chr04_13201484	chr04_23348290	0.00419272
10789592	chr04_13201484	chr04_23407379	0.00416029
10789593	chr04_13201484	chr04_23487513	0.00519823
10789594	chr04_13201484	chr04_23552051	0.00539847
10789595	chr04_13201484	chr04_23666323	0.00619262
10789596	chr04_13201484	chr04_23752293	0.00670057
10789597	chr04_13201484	chr04_23831009	0.00695
10789598	chr04_13201484	chr04_23900576	0.00695
10789599	chr04_13201484	chr04_24058898	0.00704702
10789600	chr04_13201484	chr04_24121589	0.00704702
10789601	chr04_13201484	chr04_24183752	0.00686406
10789602	chr04_13201484	chr04_24261242	0.00642088
10789603	chr04_13201484	chr04_24330271	0.00623721
10789604	chr04_13201484	chr04_24414039	0.00489797
10789605	chr04_13201484	chr04_24487373	0.00489797
10789606	chr04_13201484	chr04_24592673	0.00489797
10789607	chr04_13201484	chr04_24666448	0.00489797
10789608	chr04_13201484	chr04_24731178	0.00444154
10789609	chr04_13201484	chr04_24778558	0.00444154
10789610	chr04_13201484	chr04_24823405	0.00444154
10789611	chr04_13201484	chr04_24868747	0.00448358
10789612	chr04_13201484	chr04_24910867	0.00434588
10789613	chr04_13201484	chr04_24996541	0.00349762
10789614	chr04_13201484	chr04_25044079	0.00349762
10789615	chr04_13201484	chr04_25089906	0.0032631
10789616	chr04_13201484	chr04_25137754	0.00327341
10789617	chr04_13201484	chr04_25209535	0.00341329
10789618	chr04_13201484	chr04_25257386	0.00341329
10789619	chr04_13201484	chr04_25306335	0.00375848
10789620	chr04_13201484	chr04_25350972	0.00363638
10789621	chr04_13201484	chr04_25398435	0.00363638
10789622	chr04_13201484	chr04_25442732	0.00358814
10789623	chr04_13201484	chr04_25488257	0.00355691
10789624	chr04_13201484	chr04_25534998	0.00352838
10789625	chr04_13201484	chr04_25581995	0.00381575
10789626	chr04_13201484	chr04_25629962	0.00352375
10789627	chr04_13201484	chr04_25674555	0.00352838
10789628	chr04_13201484	chr04_25721816	0.0036174
10789629	chr04_13201484	chr04_25772756	0.00369179
10789630	chr04_13201484	chr04_25824791	0.00319313
10789631	chr04_13201484	chr04_25873256	0.00314089
10789632	chr04_13201484	chr04_25947245	0.00315184
10789633	chr04_13201484	chr04_26072541	0.00327291
10789634	chr04_13201484	chr04_26141205	0.00325679
10789635	chr04_13201484	chr04_26211444	0.00336739
10789636	chr04_13201484	chr04_26264923	0.00367284
10789637	chr04_13201484	chr04_26310102	0.003465
10789638	chr04_13201484	chr04_26379653	0.003465
10789639	chr04_13201484	chr04_26455324	0.00342962
10789640	chr04_13201484	chr04_26526206	0.00321895
10789641	chr04_13201484	chr04_26584222	0.00279079
10789642	chr04_13201484	chr04_26671978	0.00321956
10789643	chr04_13201484	chr04_26729880	0.00320192
10789644	chr04_13201484	chr04_26811719	0.00298864
10789645	chr04_13201484	chr04_27001910	0.00331295
10789646	chr04_13201484	chr04_27093763	0.00345173
10789647	chr04_13201484	chr04_27136560	0.00345173
10789648	chr04_13201484	chr04_27208613	0.00359985
10789649	chr04_13201484	chr04_27269781	0.00348686
10789650	chr04_13201484	chr04_27324287	0.00385164
10789651	chr04_13201484	chr04_27371276	0.00388955
10789652	chr04_13201484	chr04_27419286	0.00370903
10789653	chr04_13201484	chr04_27464432	0.00345891
10789654	chr04_13201484	chr04_27511430	0.00371341
10789655	chr04_13201484	chr04_27558782	0.00343573
10789656	chr04_13201484	chr04_27611891	0.00343573
10789657	chr04_13201484	chr04_27658886	0.00345022
10789658	chr04_13201484	chr04_27705703	0.00345022
10789659	chr04_13201484	chr04_27758021	0.00343573
10789660	chr04_13201484	chr04_27806172	0.00343573
10789661	chr04_13201484	chr04_27852394	0.00332611
10789662	chr04_13201484	chr04_27904599	0.00321067
10789663	chr04_13201484	chr04_27958498	0.00316976
10789664	chr04_13201484	chr04_28015532	0.00332177
10789665	chr04_13201484	chr04_28059539	0.00356414
10789666	chr04_13201484	chr04_28103938	0.00368198
10789667	chr04_13201484	chr04_28146792	0.00368198
10789668	chr04_13201484	chr04_28192939	0.00374785
10789669	chr04_13201484	chr04_28241032	0.00362234
10789670	chr04_13201484	chr04_28288404	0.00335174
10789671	chr04_13201484	chr04_28344914	0.00328705
10789672	chr04_13201484	chr04_28394639	0.00342148
10789673	chr04_13201484	chr04_28440460	0.00384996
10789674	chr04_13201484	chr04_28488741	0.00369339
10789675	chr04_13201484	chr04_28536248	0.00374746
10789676	chr04_13201484	chr04_28583970	0.00349206
10789677	chr04_13201484	chr04_28647122	0.00352067
10789678	chr04_13201484	chr04_28699312	0.00353609
10789679	chr04_13201484	chr04_28746483	0.00340904
10789680	chr04_13201484	chr04_28794087	0.00361259
10789681	chr04_13201484	chr04_28841872	0.00364713
10789682	chr04_13201484	chr04_28888063	0.0037299
10789683	chr04_13201484	chr04_28940327	0.00362491
10789684	chr04_13201484	chr04_29025226	0.00338299
10789685	chr04_13201484	chr04_29073023	0.0035341
10789686	chr04_13201484	chr04_29117901	0.0035341
10789687	chr04_13201484	chr04_29187884	0.00346418
10789688	chr04_13201484	chr04_29251835	0.00360268
10789689	chr04_13201484	chr04_29347268	0.00315478
10789690	chr04_13201484	chr04_29437538	0.00295117
10789691	chr04_13201484	chr04_29545045	0.00301012
10789692	chr04_13201484	chr04_29623089	0.00297097
10789693	chr04_13201484	chr04_29781127	0.00315159
10789694	chr04_13201484	chr04_29828012	0.00261594
10789695	chr04_13201484	chr04_29868664	0.00289018
10789696	chr04_13201484	chr04_29928903	0.00289018
10789697	chr04_13201484	chr04_29981084	0.00289018
10789698	chr04_13201484	chr04_30031339	0.00267325
10789699	chr04_13201484	chr04_30079820	0.00278143
10789700	chr04_13201484	chr04_30127055	0.00279238
10789701	chr04_13201484	chr04_30169867	0.00290049
10789702	chr04_13201484	chr04_30214844	0.00279366
10789703	chr04_13201484	chr04_30258697	0.00273007
10789704	chr04_13201484	chr04_30304932	0.00257712
10789705	chr04_13201484	chr04_30373793	0.00264365
10789706	chr04_13201484	chr04_30417587	0.00264365
10789707	chr04_13201484	chr04_30466964	0.00261596
10789708	chr04_13201484	chr04_30603973	0.00245635
10789709	chr04_13201484	chr04_30646800	0.00245635
10789710	chr04_13201484	chr04_30713915	0.0025462
10789711	chr04_13201484	chr04_30763162	0.0025462
10789712	chr04_13201484	chr04_30805794	0.0025462
10789713	chr04_13201484	chr04_30851282	0.00256908
10789714	chr04_13201484	chr04_30900607	0.00256908
10789715	chr04_13201484	chr04_31047856	0.0027062
10789716	chr04_13201484	chr04_31184058	0.00250282
10789717	chr04_13201484	chr04_31257592	0.00260323
10789718	chr04_13201484	chr04_31318034	0.00269972
10789719	chr04_13201484	chr04_31363029	0.00275393
10789720	chr04_13201484	chr04_31404623	0.00272371
10789721	chr04_13201484	chr04_31444284	0.00241555
10789722	chr04_13201484	chr04_31489044	0.0024527
10789723	chr04_13201484	chr04_31528538	0.00245365
10789724	chr04_13201484	chr04_31581963	0.00240323
10789725	chr04_13201484	chr04_31716150	0.00260375
10789726	chr04_13201484	chr04_31769278	0.00242659
10789727	chr04_13201484	chr04_31815998	0.0021735
10789728	chr04_13201484	chr04_31858789	0.0023133
10789729	chr04_13201484	chr04_31902875	0.00231991
10789730	chr04_13201484	chr04_31956029	0.00214982
10789731	chr04_13201484	chr04_32003357	0.00214982
10789732	chr04_13201484	chr04_32051562	0.00214982
10789733	chr04_13201484	chr04_32161984	0.00213045
10789734	chr04_13201484	chr04_32204117	0.00217664
10789735	chr04_13201484	chr04_32249999	0.00227815
10789736	chr04_13201484	chr04_32290947	0.0022398
10789737	chr04_13201484	chr04_32348105	0.00222195
10789738	chr04_13201484	chr04_32394310	0.00222195
10789739	chr04_13201484	chr04_32452995	0.00231787
10789740	chr04_13201484	chr04_32522902	0.00235081
10789741	chr04_13201484	chr04_32578975	0.00235081
10789742	chr04_13201484	chr04_32625189	0.00235081
10789743	chr04_13201484	chr04_32676838	0.00236108
10789744	chr04_13201484	chr04_32736768	0.00226157
10789745	chr04_13201484	chr04_32782640	0.00228139
10789746	chr04_13201484	chr04_32833529	0.00228139
10789747	chr04_13201484	chr04_32883356	0.00230671
10789748	chr04_13201484	chr04_32964381	0.0023864
10789749	chr04_13201484	chr04_33023354	0.00227949
10789750	chr04_13201484	chr04_33077264	0.00223321
10789751	chr04_13201484	chr04_33124698	0.00223321
10789752	chr04_13201484	chr04_33171963	0.00224464
10789753	chr04_13201484	chr04_33219108	0.00218855
10789754	chr04_13201484	chr04_33303324	0.00212642
10789755	chr04_13201484	chr04_33353823	0.00209673
10789756	chr04_13201484	chr04_33398706	0.00224381
10789757	chr04_13201484	chr04_33482837	0.00232965
10789758	chr04_13201484	chr04_33536214	0.00237277
10789759	chr04_13201484	chr04_33651420	0.00289087
10789760	chr04_13201484	chr04_33744659	0.00312303
10789761	chr04_13201484	chr04_33811482	0.00334024
10789762	chr04_13201484	chr04_33913185	0.00343777
10789763	chr04_13201484	chr04_33960488	0.00328429
10789764	chr04_13201484	chr04_34006719	0.00321746
10789765	chr04_13201484	chr04_34049238	0.00321746
10789766	chr04_13201484	chr04_34089475	0.00323836
10789767	chr04_13201484	chr04_34137205	0.00329041
10789768	chr04_13201484	chr04_34180629	0.00357254
10789769	chr04_13201484	chr04_34229022	0.00357254
10789770	chr04_13201484	chr04_34298228	0.00338728
10789771	chr04_13201484	chr04_34375566	0.00327558
10789772	chr04_13201484	chr04_34431907	0.00327558
10789773	chr04_13201484	chr04_34539886	0.0032639
10789774	chr04_13201484	chr04_34639233	0.00340613
10789775	chr04_13201484	chr04_34728316	0.0031924
10789776	chr04_13201484	chr04_34779159	0.00320234
10789777	chr04_13201484	chr04_34824829	0.00314848
10789778	chr04_13201484	chr04_34872721	0.00314848
10789779	chr04_13201484	chr04_34917985	0.00310338
10789780	chr04_13201484	chr04_34968613	0.00307714
10789781	chr04_13201484	chr04_35015725	0.00307714
10789782	chr04_13201484	chr04_35062452	0.00323405
10789783	chr04_13201484	chr04_35109675	0.00360874
10789784	chr04_13201484	chr04_35171240	0.00337755
10789785	chr04_13201484	chr04_35291149	0.00352101
10789786	chr04_13201484	chr04_35364655	0.00458961
10789787	chr04_13201484	chr04_35460238	0.00442013
10793154	chr04_13249928	chr04_13319243	0.00312526
10793155	chr04_13249928	chr04_13406809	0.00297339
10793156	chr04_13249928	chr04_13478222	0.00303549
10793157	chr04_13249928	chr04_13595854	0.00305861
10793158	chr04_13249928	chr04_13698418	0.00305861
10793159	chr04_13249928	chr04_13805462	0.00300263
10793160	chr04_13249928	chr04_13901440	0.00301846
10793161	chr04_13249928	chr04_13965679	0.00304703
10793162	chr04_13249928	chr04_14054614	0.00309856
10793163	chr04_13249928	chr04_14102283	0.00312795
10793164	chr04_13249928	chr04_14172921	0.00520859
10793165	chr04_13249928	chr04_14222222	0.00501861
10793166	chr04_13249928	chr04_14539668	0.00531731
10793167	chr04_13249928	chr04_14602360	0.00480697
10793168	chr04_13249928	chr04_14641290	0.00480697
10793169	chr04_13249928	chr04_14684707	0.00319911
10793170	chr04_13249928	chr04_14738279	0.00311703
10793171	chr04_13249928	chr04_14799457	0.003104
10793172	chr04_13249928	chr04_15395955	0.00302638
10793173	chr04_13249928	chr04_15874392	0.00323512
10793174	chr04_13249928	chr04_15931770	0.00307081
10793175	chr04_13249928	chr04_16002748	0.00335641
10793176	chr04_13249928	chr04_16161257	0.00325599
10793177	chr04_13249928	chr04_16223179	0.00328989
10793178	chr04_13249928	chr04_16364928	0.0033359
10793179	chr04_13249928	chr04_16412561	0.00350071
10793180	chr04_13249928	chr04_16449460	0.0034876
10793181	chr04_13249928	chr04_16506019	0.00337621
10793182	chr04_13249928	chr04_16557980	0.00342352
10793183	chr04_13249928	chr04_16704037	0.00491628
10793184	chr04_13249928	chr04_16754839	0.00504388
10793185	chr04_13249928	chr04_16859292	0.00510995
10793186	chr04_13249928	chr04_17021199	0.00447511
10793187	chr04_13249928	chr04_17116463	0.00460575
10793188	chr04_13249928	chr04_17184510	0.00479758
10793189	chr04_13249928	chr04_17235046	0.00489749
10793190	chr04_13249928	chr04_17421842	0.00364137
10793191	chr04_13249928	chr04_17577887	0.00410386
10793192	chr04_13249928	chr04_17637746	0.00403797
10793193	chr04_13249928	chr04_17727507	0.0040377
10793194	chr04_13249928	chr04_18028348	0.00376799
10793195	chr04_13249928	chr04_18196775	0.00717989
10793196	chr04_13249928	chr04_18400390	0.00700317
10793197	chr04_13249928	chr04_18529377	0.00602639
10793198	chr04_13249928	chr04_18670266	0.00609656
10793199	chr04_13249928	chr04_18726879	0.00609595
10793200	chr04_13249928	chr04_18788745	0.00451266
10793201	chr04_13249928	chr04_18895879	0.00375571
10793202	chr04_13249928	chr04_18950043	0.00399956
10793203	chr04_13249928	chr04_19013961	0.0035574
10793204	chr04_13249928	chr04_19105664	0.00327961
10793205	chr04_13249928	chr04_19188822	0.00331183
10793206	chr04_13249928	chr04_19230641	0.00312607
10793207	chr04_13249928	chr04_19278689	0.00305246
10793208	chr04_13249928	chr04_19323662	0.00357129
10793209	chr04_13249928	chr04_19398266	0.0028117
10793210	chr04_13249928	chr04_19476068	0.0137277
10793211	chr04_13249928	chr04_19527027	0.0123107
10793212	chr04_13249928	chr04_19597777	0.00316387
10793213	chr04_13249928	chr04_19662405	0.00326278
10793214	chr04_13249928	chr04_19775658	0.00365544
10793215	chr04_13249928	chr04_19839153	0.00408098
10793216	chr04_13249928	chr04_19882483	0.00416663
10793217	chr04_13249928	chr04_19928846	0.00462257
10793218	chr04_13249928	chr04_19968960	0.00460566
10793219	chr04_13249928	chr04_20036492	0.00325097
10793220	chr04_13249928	chr04_20128600	0.0033331
10793221	chr04_13249928	chr04_20193925	0.00388832
10793222	chr04_13249928	chr04_20280037	0.00372972
10793223	chr04_13249928	chr04_20331507	0.00482005
10793224	chr04_13249928	chr04_20379441	0.00482005
10793225	chr04_13249928	chr04_20424765	0.00596666
10793226	chr04_13249928	chr04_20472413	0.00501872
10793227	chr04_13249928	chr04_20519795	0.0057018
10793228	chr04_13249928	chr04_20567927	0.00642393
10793229	chr04_13249928	chr04_20615061	0.0237376
10793230	chr04_13249928	chr04_20668841	0.00722818
10793231	chr04_13249928	chr04_20717039	0.0051514
10793232	chr04_13249928	chr04_20785669	0.00540926
10793233	chr04_13249928	chr04_20852521	0.00641981
10793234	chr04_13249928	chr04_20901291	0.00606862
10793235	chr04_13249928	chr04_20952465	0.00606862
10793236	chr04_13249928	chr04_21027305	0.00587644
10793237	chr04_13249928	chr04_21076450	0.00829638
10793238	chr04_13249928	chr04_21119809	0.00829638
10793239	chr04_13249928	chr04_21238209	0.0102415
10793240	chr04_13249928	chr04_21288981	0.0128781
10793241	chr04_13249928	chr04_21335771	0.0289219
10793242	chr04_13249928	chr04_21381761	0.03325
10793243	chr04_13249928	chr04_21435688	0.0321496
10793244	chr04_13249928	chr04_21477719	0.0321496
10793245	chr04_13249928	chr04_21532080	0.0401466
10793246	chr04_13249928	chr04_21591297	0.0399565
10793247	chr04_13249928	chr04_21653495	0.0309759
10793248	chr04_13249928	chr04_21760385	0.0270159
10793249	chr04_13249928	chr04_21834003	0.0188287
10793250	chr04_13249928	chr04_21949919	0.0312085
10793251	chr04_13249928	chr04_22005214	0.0287688
10793252	chr04_13249928	chr04_22053170	0.0419167
10793253	chr04_13249928	chr04_22199079	0.0173856
10793254	chr04_13249928	chr04_22260099	0.0174144
10793255	chr04_13249928	chr04_22350619	0.00814542
10793256	chr04_13249928	chr04_22413956	0.00420379
10793257	chr04_13249928	chr04_22460373	0.00466268
10793258	chr04_13249928	chr04_22528590	0.00442971
10793259	chr04_13249928	chr04_22575148	0.00465976
10793260	chr04_13249928	chr04_22617048	0.00465976
10793261	chr04_13249928	chr04_22713518	0.00571624
10793262	chr04_13249928	chr04_22806631	0.00493114
10793263	chr04_13249928	chr04_22856908	0.00493114
10793264	chr04_13249928	chr04_22909081	0.00773221
10793265	chr04_13249928	chr04_22953262	0.0096923
10793266	chr04_13249928	chr04_23015090	0.00917465
10793267	chr04_13249928	chr04_23067489	0.00446887
10793268	chr04_13249928	chr04_23112113	0.00425883
10793269	chr04_13249928	chr04_23163274	0.00425883
10793270	chr04_13249928	chr04_23209593	0.00425883
10793271	chr04_13249928	chr04_23258386	0.00425883
10793272	chr04_13249928	chr04_23303483	0.00435577
10793273	chr04_13249928	chr04_23348290	0.00444675
10793274	chr04_13249928	chr04_23407379	0.00440132
10793275	chr04_13249928	chr04_23487513	0.00558684
10793276	chr04_13249928	chr04_23552051	0.00582301
10793277	chr04_13249928	chr04_23666323	0.00579474
10793278	chr04_13249928	chr04_23752293	0.00639604
10793279	chr04_13249928	chr04_23831009	0.00662877
10793280	chr04_13249928	chr04_23900576	0.00662877
10793281	chr04_13249928	chr04_24058898	0.00668907
10793282	chr04_13249928	chr04_24121589	0.00668907
10793283	chr04_13249928	chr04_24183752	0.00658836
10793284	chr04_13249928	chr04_24261242	0.0061704
10793285	chr04_13249928	chr04_24330271	0.00599563
10793286	chr04_13249928	chr04_24414039	0.00478875
10793287	chr04_13249928	chr04_24487373	0.00478875
10793288	chr04_13249928	chr04_24592673	0.00478875
10793289	chr04_13249928	chr04_24666448	0.00478875
10793290	chr04_13249928	chr04_24731178	0.00435767
10793291	chr04_13249928	chr04_24778558	0.00435767
10793292	chr04_13249928	chr04_24823405	0.00435767
10793293	chr04_13249928	chr04_24868747	0.00440333
10793294	chr04_13249928	chr04_24910867	0.0042781
10793295	chr04_13249928	chr04_24996541	0.00348543
10793296	chr04_13249928	chr04_25044079	0.00348543
10793297	chr04_13249928	chr04_25089906	0.00328499
10793298	chr04_13249928	chr04_25137754	0.00327854
10793299	chr04_13249928	chr04_25209535	0.00339846
10793300	chr04_13249928	chr04_25257386	0.00339846
10793301	chr04_13249928	chr04_25306335	0.00371642
10793302	chr04_13249928	chr04_25350972	0.00360539
10793303	chr04_13249928	chr04_25398435	0.00360539
10793304	chr04_13249928	chr04_25442732	0.0035749
10793305	chr04_13249928	chr04_25488257	0.00353344
10793306	chr04_13249928	chr04_25534998	0.0035051
10793307	chr04_13249928	chr04_25581995	0.00376089
10793308	chr04_13249928	chr04_25629962	0.00350719
10793309	chr04_13249928	chr04_25674555	0.0035051
10793310	chr04_13249928	chr04_25721816	0.00358306
10793311	chr04_13249928	chr04_25772756	0.00366891
10793312	chr04_13249928	chr04_25824791	0.00319037
10793313	chr04_13249928	chr04_25873256	0.00321655
10793314	chr04_13249928	chr04_25947245	0.00320013
10793315	chr04_13249928	chr04_26072541	0.00332941
10793316	chr04_13249928	chr04_26141205	0.00327543
10793317	chr04_13249928	chr04_26211444	0.00337416
10793318	chr04_13249928	chr04_26264923	0.00367113
10793319	chr04_13249928	chr04_26310102	0.00348186
10793320	chr04_13249928	chr04_26379653	0.00348186
10793321	chr04_13249928	chr04_26455324	0.00344626
10793322	chr04_13249928	chr04_26526206	0.00324642
10793323	chr04_13249928	chr04_26584222	0.00284676
10793324	chr04_13249928	chr04_26671978	0.00330853
10793325	chr04_13249928	chr04_26729880	0.00329219
10793326	chr04_13249928	chr04_26811719	0.00305429
10793327	chr04_13249928	chr04_27001910	0.00335381
10793328	chr04_13249928	chr04_27093763	0.00350225
10793329	chr04_13249928	chr04_27136560	0.00350225
10793330	chr04_13249928	chr04_27208613	0.00363439
10793331	chr04_13249928	chr04_27269781	0.00352491
10793332	chr04_13249928	chr04_27324287	0.00385641
10793333	chr04_13249928	chr04_27371276	0.00388865
10793334	chr04_13249928	chr04_27419286	0.00371992
10793335	chr04_13249928	chr04_27464432	0.00348393
10793336	chr04_13249928	chr04_27511430	0.00372593
10793337	chr04_13249928	chr04_27558782	0.00350875
10793338	chr04_13249928	chr04_27611891	0.00350875
10793339	chr04_13249928	chr04_27658886	0.00351229
10793340	chr04_13249928	chr04_27705703	0.00351229
10793341	chr04_13249928	chr04_27758021	0.00350875
10793342	chr04_13249928	chr04_27806172	0.00350875
10793343	chr04_13249928	chr04_27852394	0.00340273
10793344	chr04_13249928	chr04_27904599	0.00324771
10793345	chr04_13249928	chr04_27958498	0.00321785
10793346	chr04_13249928	chr04_28015532	0.00337026
10793347	chr04_13249928	chr04_28059539	0.00356666
10793348	chr04_13249928	chr04_28103938	0.00368701
10793349	chr04_13249928	chr04_28146792	0.00368701
10793350	chr04_13249928	chr04_28192939	0.00375267
10793351	chr04_13249928	chr04_28241032	0.00362941
10793352	chr04_13249928	chr04_28288404	0.00338297
10793353	chr04_13249928	chr04_28344914	0.00332017
10793354	chr04_13249928	chr04_28394639	0.00344011
10793355	chr04_13249928	chr04_28440460	0.00384354
10793356	chr04_13249928	chr04_28488741	0.00370122
10793357	chr04_13249928	chr04_28536248	0.00374956
10793358	chr04_13249928	chr04_28583970	0.00350699
10793359	chr04_13249928	chr04_28647122	0.00353685
10793360	chr04_13249928	chr04_28699312	0.00353695
10793361	chr04_13249928	chr04_28746483	0.00343385
10793362	chr04_13249928	chr04_28794087	0.00361436
10793363	chr04_13249928	chr04_28841872	0.00364518
10793364	chr04_13249928	chr04_28888063	0.00372408
10793365	chr04_13249928	chr04_28940327	0.00363161
10793366	chr04_13249928	chr04_29025226	0.00340454
10793367	chr04_13249928	chr04_29073023	0.00354822
10793368	chr04_13249928	chr04_29117901	0.00354822
10793369	chr04_13249928	chr04_29187884	0.00348054
10793370	chr04_13249928	chr04_29251835	0.0036115
10793371	chr04_13249928	chr04_29347268	0.00319508
10793372	chr04_13249928	chr04_29437538	0.00300881
10793373	chr04_13249928	chr04_29545045	0.00307608
10793374	chr04_13249928	chr04_29623089	0.00303498
10793375	chr04_13249928	chr04_29781127	0.00325685
10793376	chr04_13249928	chr04_29828012	0.00263937
10793377	chr04_13249928	chr04_29868664	0.00290133
10793378	chr04_13249928	chr04_29928903	0.00290133
10793379	chr04_13249928	chr04_29981084	0.00290133
10793380	chr04_13249928	chr04_30031339	0.00269332
10793381	chr04_13249928	chr04_30079820	0.00279864
10793382	chr04_13249928	chr04_30127055	0.00281069
10793383	chr04_13249928	chr04_30169867	0.00290892
10793384	chr04_13249928	chr04_30214844	0.00281477
10793385	chr04_13249928	chr04_30258697	0.00275385
10793386	chr04_13249928	chr04_30304932	0.00261311
10793387	chr04_13249928	chr04_30373793	0.00266997
10793388	chr04_13249928	chr04_30417587	0.00266997
10793389	chr04_13249928	chr04_30466964	0.00265005
10793390	chr04_13249928	chr04_30603973	0.00247689
10793391	chr04_13249928	chr04_30646800	0.00247689
10793392	chr04_13249928	chr04_30713915	0.00256727
10793393	chr04_13249928	chr04_30763162	0.00256727
10793394	chr04_13249928	chr04_30805794	0.00256727
10793395	chr04_13249928	chr04_30851282	0.00258989
10793396	chr04_13249928	chr04_30900607	0.00258989
10793397	chr04_13249928	chr04_31047856	0.002712
10793398	chr04_13249928	chr04_31184058	0.00252438
10793399	chr04_13249928	chr04_31257592	0.00262288
10793400	chr04_13249928	chr04_31318034	0.00270795
10793401	chr04_13249928	chr04_31363029	0.00275911
10793402	chr04_13249928	chr04_31404623	0.0027241
10793403	chr04_13249928	chr04_31444284	0.0024378
10793404	chr04_13249928	chr04_31489044	0.00246733
10793405	chr04_13249928	chr04_31528538	0.00247478
10793406	chr04_13249928	chr04_31581963	0.00242589
10793407	chr04_13249928	chr04_31716150	0.00263309
10793408	chr04_13249928	chr04_31769278	0.00250837
10793409	chr04_13249928	chr04_31815998	0.00219235
10793410	chr04_13249928	chr04_31858789	0.00232264
10793411	chr04_13249928	chr04_31902875	0.00233751
10793412	chr04_13249928	chr04_31956029	0.00216283
10793413	chr04_13249928	chr04_32003357	0.00216283
10793414	chr04_13249928	chr04_32051562	0.00216283
10793415	chr04_13249928	chr04_32161984	0.00212956
10793416	chr04_13249928	chr04_32204117	0.00219254
10793417	chr04_13249928	chr04_32249999	0.00229135
10793418	chr04_13249928	chr04_32290947	0.00225662
10793419	chr04_13249928	chr04_32348105	0.00224388
10793420	chr04_13249928	chr04_32394310	0.00224388
10793421	chr04_13249928	chr04_32452995	0.00234739
10793422	chr04_13249928	chr04_32522902	0.00238618
10793423	chr04_13249928	chr04_32578975	0.00238618
10793424	chr04_13249928	chr04_32625189	0.00238618
10793425	chr04_13249928	chr04_32676838	0.0023936
10793426	chr04_13249928	chr04_32736768	0.00226085
10793427	chr04_13249928	chr04_32782640	0.00229388
10793428	chr04_13249928	chr04_32833529	0.00229388
10793429	chr04_13249928	chr04_32883356	0.00230356
10793430	chr04_13249928	chr04_32964381	0.00243127
10793431	chr04_13249928	chr04_33023354	0.0023028
10793432	chr04_13249928	chr04_33077264	0.00226324
10793433	chr04_13249928	chr04_33124698	0.00226324
10793434	chr04_13249928	chr04_33171963	0.00226666
10793435	chr04_13249928	chr04_33219108	0.00222161
10793436	chr04_13249928	chr04_33303324	0.00215841
10793437	chr04_13249928	chr04_33353823	0.00213125
10793438	chr04_13249928	chr04_33398706	0.00228966
10793439	chr04_13249928	chr04_33482837	0.00237692
10793440	chr04_13249928	chr04_33536214	0.00238197
10793441	chr04_13249928	chr04_33651420	0.00293588
10793442	chr04_13249928	chr04_33744659	0.00314254
10793443	chr04_13249928	chr04_33811482	0.0033668
10793444	chr04_13249928	chr04_33913185	0.00348061
10793445	chr04_13249928	chr04_33960488	0.00334961
10793446	chr04_13249928	chr04_34006719	0.00326584
10793447	chr04_13249928	chr04_34049238	0.00326584
10793448	chr04_13249928	chr04_34089475	0.00328615
10793449	chr04_13249928	chr04_34137205	0.00333109
10793450	chr04_13249928	chr04_34180629	0.00364812
10793451	chr04_13249928	chr04_34229022	0.00364812
10793452	chr04_13249928	chr04_34298228	0.00347084
10793453	chr04_13249928	chr04_34375566	0.00330363
10793454	chr04_13249928	chr04_34431907	0.00330363
10793455	chr04_13249928	chr04_34539886	0.00328523
10793456	chr04_13249928	chr04_34639233	0.00343717
10793457	chr04_13249928	chr04_34728316	0.0032536
10793458	chr04_13249928	chr04_34779159	0.00328066
10793459	chr04_13249928	chr04_34824829	0.00320681
10793460	chr04_13249928	chr04_34872721	0.00320681
10793461	chr04_13249928	chr04_34917985	0.00316495
10793462	chr04_13249928	chr04_34968613	0.00313313
10793463	chr04_13249928	chr04_35015725	0.00313313
10793464	chr04_13249928	chr04_35062452	0.00330482
10793465	chr04_13249928	chr04_35109675	0.00357471
10793466	chr04_13249928	chr04_35171240	0.00336421
10793467	chr04_13249928	chr04_35291149	0.00346465
10793468	chr04_13249928	chr04_35364655	0.00438979
10793469	chr04_13249928	chr04_35460238	0.00422355
10796836	chr04_13319243	chr04_13406809	0.00296872
10796837	chr04_13319243	chr04_13478222	0.00303101
10796838	chr04_13319243	chr04_13595854	0.00310886
10796839	chr04_13319243	chr04_13698418	0.00310886
10796840	chr04_13319243	chr04_13805462	0.0030539
10796841	chr04_13319243	chr04_13901440	0.00306372
10796842	chr04_13319243	chr04_13965679	0.00308914
10796843	chr04_13319243	chr04_14054614	0.00314128
10796844	chr04_13319243	chr04_14102283	0.00317244
10796845	chr04_13319243	chr04_14172921	0.00578188
10796846	chr04_13319243	chr04_14222222	0.00559134
10796847	chr04_13319243	chr04_14539668	0.00590659
10796848	chr04_13319243	chr04_14602360	0.0051813
10796849	chr04_13319243	chr04_14641290	0.0051813
10796850	chr04_13319243	chr04_14684707	0.0031791
10796851	chr04_13319243	chr04_14738279	0.00310698
10796852	chr04_13319243	chr04_14799457	0.00314083
10796853	chr04_13319243	chr04_15395955	0.00306807
10796854	chr04_13319243	chr04_15874392	0.00325806
10796855	chr04_13319243	chr04_15931770	0.0031057
10796856	chr04_13319243	chr04_16002748	0.00350145
10796857	chr04_13319243	chr04_16161257	0.00335441
10796858	chr04_13319243	chr04_16223179	0.00340078
10796859	chr04_13319243	chr04_16364928	0.00342597
10796860	chr04_13319243	chr04_16412561	0.00355334
10796861	chr04_13319243	chr04_16449460	0.00354206
10796862	chr04_13319243	chr04_16506019	0.0034287
10796863	chr04_13319243	chr04_16557980	0.00347477
10796864	chr04_13319243	chr04_16704037	0.00532577
10796865	chr04_13319243	chr04_16754839	0.00545226
10796866	chr04_13319243	chr04_16859292	0.00554126
10796867	chr04_13319243	chr04_17021199	0.00477617
10796868	chr04_13319243	chr04_17116463	0.00490146
10796869	chr04_13319243	chr04_17184510	0.00512876
10796870	chr04_13319243	chr04_17235046	0.00520999
10796871	chr04_13319243	chr04_17421842	0.00375061
10796872	chr04_13319243	chr04_17577887	0.00424204
10796873	chr04_13319243	chr04_17637746	0.00417399
10796874	chr04_13319243	chr04_17727507	0.00417508
10796875	chr04_13319243	chr04_18028348	0.00388115
10796876	chr04_13319243	chr04_18196775	0.00764125
10796877	chr04_13319243	chr04_18400390	0.00741639
10796878	chr04_13319243	chr04_18529377	0.00633599
10796879	chr04_13319243	chr04_18670266	0.00644996
10796880	chr04_13319243	chr04_18726879	0.00644912
10796881	chr04_13319243	chr04_18788745	0.00469293
10796882	chr04_13319243	chr04_18895879	0.00380193
10796883	chr04_13319243	chr04_18950043	0.00404401
10796884	chr04_13319243	chr04_19013961	0.00359919
10796885	chr04_13319243	chr04_19105664	0.00331785
10796886	chr04_13319243	chr04_19188822	0.00334997
10796887	chr04_13319243	chr04_19230641	0.00316322
10796888	chr04_13319243	chr04_19278689	0.00308792
10796889	chr04_13319243	chr04_19323662	0.00361502
10796890	chr04_13319243	chr04_19398266	0.00286686
10796891	chr04_13319243	chr04_19476068	0.0146088
10796892	chr04_13319243	chr04_19527027	0.013122
10796893	chr04_13319243	chr04_19597777	0.0032292
10796894	chr04_13319243	chr04_19662405	0.00327444
10796895	chr04_13319243	chr04_19775658	0.00376492
10796896	chr04_13319243	chr04_19839153	0.0042581
10796897	chr04_13319243	chr04_19882483	0.00433612
10796898	chr04_13319243	chr04_19928846	0.00485425
10796899	chr04_13319243	chr04_19968960	0.00483266
10796900	chr04_13319243	chr04_20036492	0.00331238
10796901	chr04_13319243	chr04_20128600	0.00343095
10796902	chr04_13319243	chr04_20193925	0.00405584
10796903	chr04_13319243	chr04_20280037	0.00390409
10796904	chr04_13319243	chr04_20331507	0.00512388
10796905	chr04_13319243	chr04_20379441	0.00512388
10796906	chr04_13319243	chr04_20424765	0.0064052
10796907	chr04_13319243	chr04_20472413	0.00530425
10796908	chr04_13319243	chr04_20519795	0.00605538
10796909	chr04_13319243	chr04_20567927	0.00688624
10796910	chr04_13319243	chr04_20615061	0.0264308
10796911	chr04_13319243	chr04_20668841	0.00778434
10796912	chr04_13319243	chr04_20717039	0.00547275
10796913	chr04_13319243	chr04_20785669	0.00577484
10796914	chr04_13319243	chr04_20852521	0.00689528
10796915	chr04_13319243	chr04_20901291	0.00647326
10796916	chr04_13319243	chr04_20952465	0.00647326
10796917	chr04_13319243	chr04_21027305	0.0062476
10796918	chr04_13319243	chr04_21076450	0.00894802
10796919	chr04_13319243	chr04_21119809	0.00894802
10796920	chr04_13319243	chr04_21238209	0.01106
10796921	chr04_13319243	chr04_21288981	0.014047
10796922	chr04_13319243	chr04_21335771	0.0321004
10796923	chr04_13319243	chr04_21381761	0.0373728
10796924	chr04_13319243	chr04_21435688	0.035934
10796925	chr04_13319243	chr04_21477719	0.035934
10796926	chr04_13319243	chr04_21532080	0.0453112
10796927	chr04_13319243	chr04_21591297	0.0450788
10796928	chr04_13319243	chr04_21653495	0.0348396
10796929	chr04_13319243	chr04_21760385	0.0301251
10796930	chr04_13319243	chr04_21834003	0.0208091
10796931	chr04_13319243	chr04_21949919	0.0349585
10796932	chr04_13319243	chr04_22005214	0.0323446
10796933	chr04_13319243	chr04_22053170	0.0476427
10796934	chr04_13319243	chr04_22199079	0.019393
10796935	chr04_13319243	chr04_22260099	0.0194351
10796936	chr04_13319243	chr04_22350619	0.00887461
10796937	chr04_13319243	chr04_22413956	0.00440255
10796938	chr04_13319243	chr04_22460373	0.00494536
10796939	chr04_13319243	chr04_22528590	0.00468268
10796940	chr04_13319243	chr04_22575148	0.00494556
10796941	chr04_13319243	chr04_22617048	0.00494556
10796942	chr04_13319243	chr04_22713518	0.00616412
10796943	chr04_13319243	chr04_22806631	0.00526235
10796944	chr04_13319243	chr04_22856908	0.00526235
10796945	chr04_13319243	chr04_22909081	0.00848219
10796946	chr04_13319243	chr04_22953262	0.0107603
10796947	chr04_13319243	chr04_23015090	0.0101666
10796948	chr04_13319243	chr04_23067489	0.00476913
10796949	chr04_13319243	chr04_23112113	0.00452764
10796950	chr04_13319243	chr04_23163274	0.00452764
10796951	chr04_13319243	chr04_23209593	0.00452764
10796952	chr04_13319243	chr04_23258386	0.00452764
10796953	chr04_13319243	chr04_23303483	0.00463148
10796954	chr04_13319243	chr04_23348290	0.00473236
10796955	chr04_13319243	chr04_23407379	0.00465749
10796956	chr04_13319243	chr04_23487513	0.0060036
10796957	chr04_13319243	chr04_23552051	0.00629919
10796958	chr04_13319243	chr04_23666323	0.00494972
10796959	chr04_13319243	chr04_23752293	0.00541025
10796960	chr04_13319243	chr04_23831009	0.0055913
10796961	chr04_13319243	chr04_23900576	0.0055913
10796962	chr04_13319243	chr04_24058898	0.00562993
10796963	chr04_13319243	chr04_24121589	0.00562993
10796964	chr04_13319243	chr04_24183752	0.00551828
10796965	chr04_13319243	chr04_24261242	0.00514627
10796966	chr04_13319243	chr04_24330271	0.00505157
10796967	chr04_13319243	chr04_24414039	0.00418487
10796968	chr04_13319243	chr04_24487373	0.00418487
10796969	chr04_13319243	chr04_24592673	0.00418487
10796970	chr04_13319243	chr04_24666448	0.00418487
10796971	chr04_13319243	chr04_24731178	0.00386777
10796972	chr04_13319243	chr04_24778558	0.00386777
10796973	chr04_13319243	chr04_24823405	0.00386777
10796974	chr04_13319243	chr04_24868747	0.00391608
10796975	chr04_13319243	chr04_24910867	0.00383988
10796976	chr04_13319243	chr04_24996541	0.00333656
10796977	chr04_13319243	chr04_25044079	0.00333656
10796978	chr04_13319243	chr04_25089906	0.00325657
10796979	chr04_13319243	chr04_25137754	0.00323096
10796980	chr04_13319243	chr04_25209535	0.0032739
10796981	chr04_13319243	chr04_25257386	0.0032739
10796982	chr04_13319243	chr04_25306335	0.00351233
10796983	chr04_13319243	chr04_25350972	0.00341648
10796984	chr04_13319243	chr04_25398435	0.00341648
10796985	chr04_13319243	chr04_25442732	0.00340195
10796986	chr04_13319243	chr04_25488257	0.00336436
10796987	chr04_13319243	chr04_25534998	0.00335205
10796988	chr04_13319243	chr04_25581995	0.00349476
10796989	chr04_13319243	chr04_25629962	0.00331954
10796990	chr04_13319243	chr04_25674555	0.00335205
10796991	chr04_13319243	chr04_25721816	0.00340453
10796992	chr04_13319243	chr04_25772756	0.00348661
10796993	chr04_13319243	chr04_25824791	0.00309022
10796994	chr04_13319243	chr04_25873256	0.00334488
10796995	chr04_13319243	chr04_25947245	0.00321769
10796996	chr04_13319243	chr04_26072541	0.00336115
10796997	chr04_13319243	chr04_26141205	0.00322121
10796998	chr04_13319243	chr04_26211444	0.0033169
10796999	chr04_13319243	chr04_26264923	0.00354081
10797000	chr04_13319243	chr04_26310102	0.00338935
10797001	chr04_13319243	chr04_26379653	0.00338935
10797002	chr04_13319243	chr04_26455324	0.00335279
10797003	chr04_13319243	chr04_26526206	0.00320604
10797004	chr04_13319243	chr04_26584222	0.00293736
10797005	chr04_13319243	chr04_26671978	0.00345412
10797006	chr04_13319243	chr04_26729880	0.00342819
10797007	chr04_13319243	chr04_26811719	0.0031221
10797008	chr04_13319243	chr04_27001910	0.00330008
10797009	chr04_13319243	chr04_27093763	0.00347553
10797010	chr04_13319243	chr04_27136560	0.00347553
10797011	chr04_13319243	chr04_27208613	0.0035676
10797012	chr04_13319243	chr04_27269781	0.00347602
10797013	chr04_13319243	chr04_27324287	0.00374288
10797014	chr04_13319243	chr04_27371276	0.00376318
10797015	chr04_13319243	chr04_27419286	0.00363614
10797016	chr04_13319243	chr04_27464432	0.00345347
10797017	chr04_13319243	chr04_27511430	0.00365303
10797018	chr04_13319243	chr04_27558782	0.00364432
10797019	chr04_13319243	chr04_27611891	0.00364432
10797020	chr04_13319243	chr04_27658886	0.00362832
10797021	chr04_13319243	chr04_27705703	0.00362832
10797022	chr04_13319243	chr04_27758021	0.00364432
10797023	chr04_13319243	chr04_27806172	0.00364432
10797024	chr04_13319243	chr04_27852394	0.00354764
10797025	chr04_13319243	chr04_27904599	0.00326633
10797026	chr04_13319243	chr04_27958498	0.00325758
10797027	chr04_13319243	chr04_28015532	0.00340065
10797028	chr04_13319243	chr04_28059539	0.00344295
10797029	chr04_13319243	chr04_28103938	0.00354074
10797030	chr04_13319243	chr04_28146792	0.00354074
10797031	chr04_13319243	chr04_28192939	0.00360251
10797032	chr04_13319243	chr04_28241032	0.00349479
10797033	chr04_13319243	chr04_28288404	0.00332393
10797034	chr04_13319243	chr04_28344914	0.00326923
10797035	chr04_13319243	chr04_28394639	0.00334772
10797036	chr04_13319243	chr04_28440460	0.00361477
10797037	chr04_13319243	chr04_28488741	0.00353278
10797038	chr04_13319243	chr04_28536248	0.00359664
10797039	chr04_13319243	chr04_28583970	0.00341578
10797040	chr04_13319243	chr04_28647122	0.00344525
10797041	chr04_13319243	chr04_28699312	0.00341252
10797042	chr04_13319243	chr04_28746483	0.00332485
10797043	chr04_13319243	chr04_28794087	0.0034457
10797044	chr04_13319243	chr04_28841872	0.00348644
10797045	chr04_13319243	chr04_28888063	0.00355149
10797046	chr04_13319243	chr04_28940327	0.00348647
10797047	chr04_13319243	chr04_29025226	0.00329597
10797048	chr04_13319243	chr04_29073023	0.00343133
10797049	chr04_13319243	chr04_29117901	0.00343133
10797050	chr04_13319243	chr04_29187884	0.00337626
10797051	chr04_13319243	chr04_29251835	0.00348354
10797052	chr04_13319243	chr04_29347268	0.00318063
10797053	chr04_13319243	chr04_29437538	0.00301566
10797054	chr04_13319243	chr04_29545045	0.00310186
10797055	chr04_13319243	chr04_29623089	0.0030575
10797056	chr04_13319243	chr04_29781127	0.00338993
10797057	chr04_13319243	chr04_29828012	0.00258781
10797058	chr04_13319243	chr04_29868664	0.00278791
10797059	chr04_13319243	chr04_29928903	0.00278791
10797060	chr04_13319243	chr04_29981084	0.00278791
10797061	chr04_13319243	chr04_30031339	0.00262972
10797062	chr04_13319243	chr04_30079820	0.00272043
10797063	chr04_13319243	chr04_30127055	0.00273651
10797064	chr04_13319243	chr04_30169867	0.00282082
10797065	chr04_13319243	chr04_30214844	0.00274875
10797066	chr04_13319243	chr04_30258697	0.00269711
10797067	chr04_13319243	chr04_30304932	0.00258386
10797068	chr04_13319243	chr04_30373793	0.00262014
10797069	chr04_13319243	chr04_30417587	0.00262014
10797070	chr04_13319243	chr04_30466964	0.00262407
10797071	chr04_13319243	chr04_30603973	0.0024281
10797072	chr04_13319243	chr04_30646800	0.0024281
10797073	chr04_13319243	chr04_30713915	0.00249808
10797074	chr04_13319243	chr04_30763162	0.00249808
10797075	chr04_13319243	chr04_30805794	0.00249808
10797076	chr04_13319243	chr04_30851282	0.00251912
10797077	chr04_13319243	chr04_30900607	0.00251912
10797078	chr04_13319243	chr04_31047856	0.00260366
10797079	chr04_13319243	chr04_31184058	0.0024513
10797080	chr04_13319243	chr04_31257592	0.00253692
10797081	chr04_13319243	chr04_31318034	0.00260772
10797082	chr04_13319243	chr04_31363029	0.00265357
10797083	chr04_13319243	chr04_31404623	0.00262349
10797084	chr04_13319243	chr04_31444284	0.00238985
10797085	chr04_13319243	chr04_31489044	0.00239714
10797086	chr04_13319243	chr04_31528538	0.00241897
10797087	chr04_13319243	chr04_31581963	0.00237594
10797088	chr04_13319243	chr04_31716150	0.0026416
10797089	chr04_13319243	chr04_31769278	0.00282854
10797090	chr04_13319243	chr04_31815998	0.00237386
10797091	chr04_13319243	chr04_31858789	0.00248922
10797092	chr04_13319243	chr04_31902875	0.0025358
10797093	chr04_13319243	chr04_31956029	0.00232608
10797094	chr04_13319243	chr04_32003357	0.00232608
10797095	chr04_13319243	chr04_32051562	0.00232608
10797096	chr04_13319243	chr04_32161984	0.00224726
10797097	chr04_13319243	chr04_32204117	0.00236517
10797098	chr04_13319243	chr04_32249999	0.00246982
10797099	chr04_13319243	chr04_32290947	0.0024392
10797100	chr04_13319243	chr04_32348105	0.00244824
10797101	chr04_13319243	chr04_32394310	0.00244824
10797102	chr04_13319243	chr04_32452995	0.00255859
10797103	chr04_13319243	chr04_32522902	0.00261874
10797104	chr04_13319243	chr04_32578975	0.00261874
10797105	chr04_13319243	chr04_32625189	0.00261874
10797106	chr04_13319243	chr04_32676838	0.00261936
10797107	chr04_13319243	chr04_32736768	0.00239156
10797108	chr04_13319243	chr04_32782640	0.00247118
10797109	chr04_13319243	chr04_32833529	0.00247118
10797110	chr04_13319243	chr04_32883356	0.00243224
10797111	chr04_13319243	chr04_32964381	0.00242064
10797112	chr04_13319243	chr04_33023354	0.00226467
10797113	chr04_13319243	chr04_33077264	0.00224256
10797114	chr04_13319243	chr04_33124698	0.00224256
10797115	chr04_13319243	chr04_33171963	0.00222902
10797116	chr04_13319243	chr04_33219108	0.00220017
10797117	chr04_13319243	chr04_33303324	0.00214247
10797118	chr04_13319243	chr04_33353823	0.0021166
10797119	chr04_13319243	chr04_33398706	0.00229095
10797120	chr04_13319243	chr04_33482837	0.00265929
10797121	chr04_13319243	chr04_33536214	0.00251213
10797122	chr04_13319243	chr04_33651420	0.0031573
10797123	chr04_13319243	chr04_33744659	0.00329593
10797124	chr04_13319243	chr04_33811482	0.00353624
10797125	chr04_13319243	chr04_33913185	0.00370277
10797126	chr04_13319243	chr04_33960488	0.00361938
10797127	chr04_13319243	chr04_34006719	0.00349668
10797128	chr04_13319243	chr04_34049238	0.00349668
10797129	chr04_13319243	chr04_34089475	0.00351035
10797130	chr04_13319243	chr04_34137205	0.00352501
10797131	chr04_13319243	chr04_34180629	0.0038973
10797132	chr04_13319243	chr04_34229022	0.0038973
10797133	chr04_13319243	chr04_34298228	0.00373161
10797134	chr04_13319243	chr04_34375566	0.00343613
10797135	chr04_13319243	chr04_34431907	0.00343613
10797136	chr04_13319243	chr04_34539886	0.0034001
10797137	chr04_13319243	chr04_34639233	0.00359001
10797138	chr04_13319243	chr04_34728316	0.00344
10797139	chr04_13319243	chr04_34779159	0.00351945
10797140	chr04_13319243	chr04_34824829	0.00340133
10797141	chr04_13319243	chr04_34872721	0.00340133
10797142	chr04_13319243	chr04_34917985	0.00336584
10797143	chr04_13319243	chr04_34968613	0.00331367
10797144	chr04_13319243	chr04_35015725	0.00331367
10797145	chr04_13319243	chr04_35062452	0.00351842
10797146	chr04_13319243	chr04_35109675	0.00356209
10797147	chr04_13319243	chr04_35171240	0.00340458
10797148	chr04_13319243	chr04_35291149	0.00342365
10797149	chr04_13319243	chr04_35364655	0.00409819
10797150	chr04_13319243	chr04_35460238	0.00395894
10800517	chr04_13406809	chr04_13478222	0.00320677
10800518	chr04_13406809	chr04_13595854	0.00312015
10800519	chr04_13406809	chr04_13698418	0.00312015
10800520	chr04_13406809	chr04_13805462	0.00306428
10800521	chr04_13406809	chr04_13901440	0.00304982
10800522	chr04_13406809	chr04_13965679	0.0030758
10800523	chr04_13406809	chr04_14054614	0.00312764
10800524	chr04_13406809	chr04_14102283	0.00315841
10800525	chr04_13406809	chr04_14172921	0.0115041
10800526	chr04_13406809	chr04_14222222	0.0112754
10800527	chr04_13406809	chr04_14539668	0.0104042
10800528	chr04_13406809	chr04_14602360	0.00767713
10800529	chr04_13406809	chr04_14641290	0.00767713
10800530	chr04_13406809	chr04_14684707	0.00314455
10800531	chr04_13406809	chr04_14738279	0.00309417
10800532	chr04_13406809	chr04_14799457	0.00332875
10800533	chr04_13406809	chr04_15395955	0.00325751
10800534	chr04_13406809	chr04_15874392	0.00340613
10800535	chr04_13406809	chr04_15931770	0.00327006
10800536	chr04_13406809	chr04_16002748	0.0039481
10800537	chr04_13406809	chr04_16161257	0.00366537
10800538	chr04_13406809	chr04_16223179	0.00372834
10800539	chr04_13406809	chr04_16364928	0.00374494
10800540	chr04_13406809	chr04_16412561	0.00372909
10800541	chr04_13406809	chr04_16449460	0.00372593
10800542	chr04_13406809	chr04_16506019	0.00360315
10800543	chr04_13406809	chr04_16557980	0.00364788
10800544	chr04_13406809	chr04_16704037	0.0067291
10800545	chr04_13406809	chr04_16754839	0.00680614
10800546	chr04_13406809	chr04_16859292	0.00710213
10800547	chr04_13406809	chr04_17021199	0.00574668
10800548	chr04_13406809	chr04_17116463	0.00577973
10800549	chr04_13406809	chr04_17184510	0.00603316
10800550	chr04_13406809	chr04_17235046	0.00606375
10800551	chr04_13406809	chr04_17421842	0.00396562
10800552	chr04_13406809	chr04_17577887	0.00450521
10800553	chr04_13406809	chr04_17637746	0.00443302
10800554	chr04_13406809	chr04_17727507	0.00443649
10800555	chr04_13406809	chr04_18028348	0.00408665
10800556	chr04_13406809	chr04_18196775	0.0089975
10800557	chr04_13406809	chr04_18400390	0.00865918
10800558	chr04_13406809	chr04_18529377	0.00731842
10800559	chr04_13406809	chr04_18670266	0.00368599
10800560	chr04_13406809	chr04_18726879	0.00364977
10800561	chr04_13406809	chr04_18788745	0.00456176
10800562	chr04_13406809	chr04_18895879	0.0227281
10800563	chr04_13406809	chr04_18950043	0.0204501
10800564	chr04_13406809	chr04_19013961	0.0210017
10800565	chr04_13406809	chr04_19105664	0.0201863
10800566	chr04_13406809	chr04_19188822	0.0199082
10800567	chr04_13406809	chr04_19230641	0.0225264
10800568	chr04_13406809	chr04_19278689	0.0203972
10800569	chr04_13406809	chr04_19323662	0.018576
10800570	chr04_13406809	chr04_19398266	0.00280131
10800571	chr04_13406809	chr04_19476068	0.0146088
10800572	chr04_13406809	chr04_19527027	0.013122
10800573	chr04_13406809	chr04_19597777	0.00328092
10800574	chr04_13406809	chr04_19662405	0.00334356
10800575	chr04_13406809	chr04_19775658	0.00376492
10800576	chr04_13406809	chr04_19839153	0.0042581
10800577	chr04_13406809	chr04_19882483	0.00433612
10800578	chr04_13406809	chr04_19928846	0.00485425
10800579	chr04_13406809	chr04_19968960	0.00483266
10800580	chr04_13406809	chr04_20036492	0.00331238
10800581	chr04_13406809	chr04_20128600	0.00331148
10800582	chr04_13406809	chr04_20193925	0.00318109
10800583	chr04_13406809	chr04_20280037	0.00306646
10800584	chr04_13406809	chr04_20331507	0.00335148
10800585	chr04_13406809	chr04_20379441	0.00335148
10800586	chr04_13406809	chr04_20424765	0.00365972
10800587	chr04_13406809	chr04_20472413	0.00336222
10800588	chr04_13406809	chr04_20519795	0.00325399
10800589	chr04_13406809	chr04_20567927	0.00351497
10800590	chr04_13406809	chr04_20615061	0.00793826
10800591	chr04_13406809	chr04_20668841	0.00418396
10800592	chr04_13406809	chr04_20717039	0.0035634
10800593	chr04_13406809	chr04_20785669	0.00368461
10800594	chr04_13406809	chr04_20852521	0.00400629
10800595	chr04_13406809	chr04_20901291	0.00393543
10800596	chr04_13406809	chr04_20952465	0.00393543
10800597	chr04_13406809	chr04_21027305	0.00374954
10800598	chr04_13406809	chr04_21076450	0.00466129
10800599	chr04_13406809	chr04_21119809	0.00466129
10800600	chr04_13406809	chr04_21238209	0.00554289
10800601	chr04_13406809	chr04_21288981	0.00653415
10800602	chr04_13406809	chr04_21335771	0.0110333
10800603	chr04_13406809	chr04_21381761	0.0121919
10800604	chr04_13406809	chr04_21435688	0.0118655
10800605	chr04_13406809	chr04_21477719	0.0118655
10800606	chr04_13406809	chr04_21532080	0.0141707
10800607	chr04_13406809	chr04_21591297	0.0140127
10800608	chr04_13406809	chr04_21653495	0.0115985
10800609	chr04_13406809	chr04_21760385	0.01061
10800610	chr04_13406809	chr04_21834003	0.0080865
10800611	chr04_13406809	chr04_21949919	0.0115642
10800612	chr04_13406809	chr04_22005214	0.0109918
10800613	chr04_13406809	chr04_22053170	0.014683
10800614	chr04_13406809	chr04_22199079	0.00802236
10800615	chr04_13406809	chr04_22260099	0.00803876
10800616	chr04_13406809	chr04_22350619	0.00518215
10800617	chr04_13406809	chr04_22413956	0.00355038
10800618	chr04_13406809	chr04_22460373	0.00372764
10800619	chr04_13406809	chr04_22528590	0.00362216
10800620	chr04_13406809	chr04_22575148	0.00369356
10800621	chr04_13406809	chr04_22617048	0.00369356
10800622	chr04_13406809	chr04_22713518	0.00410213
10800623	chr04_13406809	chr04_22806631	0.00364969
10800624	chr04_13406809	chr04_22856908	0.00364969
10800625	chr04_13406809	chr04_22909081	0.00505659
10800626	chr04_13406809	chr04_22953262	0.00588082
10800627	chr04_13406809	chr04_23015090	0.00559427
10800628	chr04_13406809	chr04_23067489	0.00346943
10800629	chr04_13406809	chr04_23112113	0.00341299
10800630	chr04_13406809	chr04_23163274	0.00341299
10800631	chr04_13406809	chr04_23209593	0.00341299
10800632	chr04_13406809	chr04_23258386	0.00341299
10800633	chr04_13406809	chr04_23303483	0.00346634
10800634	chr04_13406809	chr04_23348290	0.00354058
10800635	chr04_13406809	chr04_23407379	0.00357051
10800636	chr04_13406809	chr04_23487513	0.00415904
10800637	chr04_13406809	chr04_23552051	0.00429084
10800638	chr04_13406809	chr04_23666323	0.00372274
10800639	chr04_13406809	chr04_23752293	0.00392705
10800640	chr04_13406809	chr04_23831009	0.00403995
10800641	chr04_13406809	chr04_23900576	0.00403995
10800642	chr04_13406809	chr04_24058898	0.0040269
10800643	chr04_13406809	chr04_24121589	0.0040269
10800644	chr04_13406809	chr04_24183752	0.00398368
10800645	chr04_13406809	chr04_24261242	0.00376227
10800646	chr04_13406809	chr04_24330271	0.00379536
10800647	chr04_13406809	chr04_24414039	0.00342152
10800648	chr04_13406809	chr04_24487373	0.00342152
10800649	chr04_13406809	chr04_24592673	0.00342152
10800650	chr04_13406809	chr04_24666448	0.00342152
10800651	chr04_13406809	chr04_24731178	0.00333648
10800652	chr04_13406809	chr04_24778558	0.00333648
10800653	chr04_13406809	chr04_24823405	0.00333648
10800654	chr04_13406809	chr04_24868747	0.00338956
10800655	chr04_13406809	chr04_24910867	0.00338799
10800656	chr04_13406809	chr04_24996541	0.00333158
10800657	chr04_13406809	chr04_25044079	0.00333158
10800658	chr04_13406809	chr04_25089906	0.00356673
10800659	chr04_13406809	chr04_25137754	0.00346152
10800660	chr04_13406809	chr04_25209535	0.00328871
10800661	chr04_13406809	chr04_25257386	0.00328871
10800662	chr04_13406809	chr04_25306335	0.00330554
10800663	chr04_13406809	chr04_25350972	0.00325849
10800664	chr04_13406809	chr04_25398435	0.00325849
10800665	chr04_13406809	chr04_25442732	0.00331029
10800666	chr04_13406809	chr04_25488257	0.00324902
10800667	chr04_13406809	chr04_25534998	0.00325641
10800668	chr04_13406809	chr04_25581995	0.00318458
10800669	chr04_13406809	chr04_25629962	0.00323945
10800670	chr04_13406809	chr04_25674555	0.00325641
10800671	chr04_13406809	chr04_25721816	0.00325118
10800672	chr04_13406809	chr04_25772756	0.00338662
10800673	chr04_13406809	chr04_25824791	0.00316499
10800674	chr04_13406809	chr04_25873256	0.00415696
10800675	chr04_13406809	chr04_25947245	0.00362024
10800676	chr04_13406809	chr04_26072541	0.00383481
10800677	chr04_13406809	chr04_26141205	0.00336873
10800678	chr04_13406809	chr04_26211444	0.00343184
10800679	chr04_13406809	chr04_26264923	0.00346916
10800680	chr04_13406809	chr04_26310102	0.00343289
10800681	chr04_13406809	chr04_26379653	0.00343289
10800682	chr04_13406809	chr04_26455324	0.00339396
10800683	chr04_13406809	chr04_26526206	0.00338673
10800684	chr04_13406809	chr04_26584222	0.00351657
10800685	chr04_13406809	chr04_26671978	0.00435061
10800686	chr04_13406809	chr04_26729880	0.00428024
10800687	chr04_13406809	chr04_26811719	0.00364363
10800688	chr04_13406809	chr04_27001910	0.00341542
10800689	chr04_13406809	chr04_27093763	0.00370403
10800690	chr04_13406809	chr04_27136560	0.00370403
10800691	chr04_13406809	chr04_27208613	0.00366477
10800692	chr04_13406809	chr04_27269781	0.00362479
10800693	chr04_13406809	chr04_27324287	0.00369865
10800694	chr04_13406809	chr04_27371276	0.00368563
10800695	chr04_13406809	chr04_27419286	0.0036703
10800696	chr04_13406809	chr04_27464432	0.0036231
10800697	chr04_13406809	chr04_27511430	0.00374461
10800698	chr04_13406809	chr04_27558782	0.00431165
10800699	chr04_13406809	chr04_27611891	0.00431165
10800700	chr04_13406809	chr04_27658886	0.00423532
10800701	chr04_13406809	chr04_27705703	0.00423532
10800702	chr04_13406809	chr04_27758021	0.00431165
10800703	chr04_13406809	chr04_27806172	0.00431165
10800704	chr04_13406809	chr04_27852394	0.0042325
10800705	chr04_13406809	chr04_27904599	0.00355737
10800706	chr04_13406809	chr04_27958498	0.00361391
10800707	chr04_13406809	chr04_28015532	0.00377581
10800708	chr04_13406809	chr04_28059539	0.00336085
10800709	chr04_13406809	chr04_28103938	0.00339926
10800710	chr04_13406809	chr04_28146792	0.00339926
10800711	chr04_13406809	chr04_28192939	0.00345158
10800712	chr04_13406809	chr04_28241032	0.00338068
10800713	chr04_13406809	chr04_28288404	0.00341534
10800714	chr04_13406809	chr04_28344914	0.00338124
10800715	chr04_13406809	chr04_28394639	0.00331962
10800716	chr04_13406809	chr04_28440460	0.00327038
10800717	chr04_13406809	chr04_28488741	0.00328684
10800718	chr04_13406809	chr04_28536248	0.00337932
10800719	chr04_13406809	chr04_28583970	0.00335931
10800720	chr04_13406809	chr04_28647122	0.00338844
10800721	chr04_13406809	chr04_28699312	0.00326832
10800722	chr04_13406809	chr04_28746483	0.00324248
10800723	chr04_13406809	chr04_28794087	0.00320598
[truncated: 2,417,012 more chars]
