## Supplemental Table 5 for "RIL-StEp: epistasis analysis of recombinant inbred lines (RILs) reveals candidate interacting genes that control rice seed hull color"

### Sheet: Table S5
Table S5 Results of RIL-StEp for combinations in strong candidate genomic regions. Each line shows Bayes factor for the interaction between first SNP and second SNP. This table only shows results of interaction between SNPs in candidate region and chr04_23121877, all results in Zenodo(10.5281/zenodo.3688822).
	first	second	score
1938066	chr04_18532486	chr04_23121877	0.0033484
1938067	chr04_18546359	chr04_23121877	0.0033484
1938068	chr04_18548943	chr04_23121877	0.0033484
1938069	chr04_18553667	chr04_23121877	0.00353868
1938070	chr04_18565236	chr04_23121877	0.00353868
1938071	chr04_18611802	chr04_23121877	0.00381998
1938072	chr04_18632610	chr04_23121877	0.0046184
1938073	chr04_18643485	chr04_23121877	0.0046184
1938074	chr04_18665653	chr04_23121877	0.00574052
1938075	chr04_18670266	chr04_23121877	0.00574052
1938076	chr04_18674992	chr04_23121877	0.00567989
1938077	chr04_18691308	chr04_23121877	0.00563502
1938078	chr04_18698075	chr04_23121877	0.00563502
1938079	chr04_18702206	chr04_23121877	0.00563502
1938080	chr04_18706206	chr04_23121877	0.00563502
1938081	chr04_18710797	chr04_23121877	0.00563502
1938082	chr04_18714297	chr04_23121877	0.00576623
1938083	chr04_18717356	chr04_23121877	0.00574024
1938084	chr04_18722256	chr04_23121877	0.00574024
1938085	chr04_18726879	chr04_23121877	0.00579738
1938086	chr04_18730677	chr04_23121877	0.00579738
1938087	chr04_18733278	chr04_23121877	0.00579738
1938088	chr04_18738578	chr04_23121877	0.00567615
1938089	chr04_18751054	chr04_23121877	0.00567615
1938090	chr04_18755707	chr04_23121877	0.00567615
1938091	chr04_18756923	chr04_23121877	0.00567615
1938092	chr04_18775543	chr04_23121877	0.00844382
1938093	chr04_18776807	chr04_23121877	0.00782699
1938094	chr04_18786274	chr04_23121877	0.00711278
1938095	chr04_18788745	chr04_23121877	0.00651917
1938096	chr04_18817688	chr04_23121877	0.00651917
1938097	chr04_18818646	chr04_23121877	0.00670808
1938098	chr04_18826963	chr04_23121877	0.00670808
1938099	chr04_18851404	chr04_23121877	0.00659877
1938100	chr04_18853007	chr04_23121877	0.00659877
1938101	chr04_18857672	chr04_23121877	0.00659877
1938102	chr04_18859873	chr04_23121877	0.00659877
1938103	chr04_18883867	chr04_23121877	0.00660998
1938104	chr04_18885909	chr04_23121877	0.00636046
1938105	chr04_18895879	chr04_23121877	0.00649393
1938106	chr04_18899549	chr04_23121877	0.00649393
1938107	chr04_18903551	chr04_23121877	0.00649393
1938108	chr04_18911547	chr04_23121877	0.00627221
1938109	chr04_18915118	chr04_23121877	0.00718288
1938110	chr04_18916709	chr04_23121877	0.00718288
1938111	chr04_18922046	chr04_23121877	0.00718288
1938112	chr04_18923189	chr04_23121877	0.00718288
1938113	chr04_18935872	chr04_23121877	0.00877423
1938114	chr04_18947059	chr04_23121877	0.00824517
1938115	chr04_18950043	chr04_23121877	0.00824517
1938116	chr04_18956923	chr04_23121877	0.00824517
1938117	chr04_18959251	chr04_23121877	0.00824517
1938118	chr04_18967963	chr04_23121877	0.00670542
1938119	chr04_18972050	chr04_23121877	0.00647317
1938120	chr04_18976428	chr04_23121877	0.00638236
1938121	chr04_18977278	chr04_23121877	0.00638236
1938122	chr04_18995838	chr04_23121877	0.0061515
1938123	chr04_19005687	chr04_23121877	0.00553824
1938124	chr04_19007810	chr04_23121877	0.00553824
1938125	chr04_19013961	chr04_23121877	0.00482003
1938126	chr04_19014341	chr04_23121877	0.00482003
1938127	chr04_19019654	chr04_23121877	0.00482003
1938128	chr04_19028416	chr04_23121877	0.00482003
1938129	chr04_19031228	chr04_23121877	0.00489468
1938130	chr04_19048059	chr04_23121877	0.00456591
1938131	chr04_19062867	chr04_23121877	0.00456591
1938132	chr04_19081731	chr04_23121877	0.00441522
1938133	chr04_19084185	chr04_23121877	0.00441522
1938134	chr04_19091976	chr04_23121877	0.00443576
1938135	chr04_19105664	chr04_23121877	0.00449788
1938136	chr04_19109912	chr04_23121877	0.00449788
1938137	chr04_19117518	chr04_23121877	0.00449788
1938138	chr04_19119611	chr04_23121877	0.00449788
1938139	chr04_19135716	chr04_23121877	0.0046574
1938140	chr04_19141178	chr04_23121877	0.00458023
1938141	chr04_19170556	chr04_23121877	0.00445842
1938142	chr04_19173272	chr04_23121877	0.00445842
1938143	chr04_19182586	chr04_23121877	0.00445842
1938144	chr04_19184745	chr04_23121877	0.00445842
1938145	chr04_19188822	chr04_23121877	0.00445842
1938146	chr04_19191120	chr04_23121877	0.00445842
1938147	chr04_19195233	chr04_23121877	0.00434248
1938148	chr04_19199221	chr04_23121877	0.00434248
1938149	chr04_19203368	chr04_23121877	0.00434248
1938150	chr04_19207129	chr04_23121877	0.00434248
1938151	chr04_19211611	chr04_23121877	0.00384058
1938152	chr04_19216517	chr04_23121877	0.00338229
1938153	chr04_19221031	chr04_23121877	0.00338229
1938154	chr04_19225907	chr04_23121877	0.00333476
1938155	chr04_19230641	chr04_23121877	0.00333476
1938156	chr04_19235203	chr04_23121877	0.00333476
1938157	chr04_19240063	chr04_23121877	0.00333476
1938158	chr04_19244842	chr04_23121877	0.00333476
1938159	chr04_19249805	chr04_23121877	0.00333476
1938160	chr04_19253905	chr04_23121877	0.00332655
1938161	chr04_19258880	chr04_23121877	0.00332655
1938162	chr04_19263862	chr04_23121877	0.00332655
1938163	chr04_19268761	chr04_23121877	0.00332655
1938164	chr04_19273702	chr04_23121877	0.00332655
1938165	chr04_19278689	chr04_23121877	0.00308811
1938166	chr04_19283066	chr04_23121877	0.0034621
1938167	chr04_19287656	chr04_23121877	0.0034621
1938168	chr04_19292441	chr04_23121877	0.0034621
1938169	chr04_19297394	chr04_23121877	0.0034621
1938170	chr04_19299389	chr04_23121877	0.00350912
1938171	chr04_19304188	chr04_23121877	0.00350912
1938172	chr04_19309138	chr04_23121877	0.00350912
1938173	chr04_19314105	chr04_23121877	0.00356663
1938174	chr04_19318987	chr04_23121877	0.00403736
1938175	chr04_19323662	chr04_23121877	0.0040907
1938176	chr04_19328641	chr04_23121877	0.00424755
1938177	chr04_19333510	chr04_23121877	0.00448239
1938178	chr04_19338505	chr04_23121877	0.00396537
1938179	chr04_19343504	chr04_23121877	0.00390258
1938180	chr04_19347412	chr04_23121877	0.00430352
1938181	chr04_19352062	chr04_23121877	0.00498562
1938182	chr04_19356260	chr04_23121877	0.00523917
1938183	chr04_19393158	chr04_23121877	0.00264185
1938184	chr04_19397849	chr04_23121877	0.00257931
1938185	chr04_19398266	chr04_23121877	0.00257931
1938186	chr04_19427415	chr04_23121877	0.00435467
1938187	chr04_19438337	chr04_23121877	0.00411657
1938188	chr04_19441581	chr04_23121877	0.00395881
1938189	chr04_19445015	chr04_23121877	0.00395881
1938190	chr04_19447049	chr04_23121877	0.00395881
1938191	chr04_19451476	chr04_23121877	0.00395881
1938192	chr04_19461174	chr04_23121877	0.00373365
1938193	chr04_19466160	chr04_23121877	0.00368318
1938194	chr04_19471507	chr04_23121877	0.00362037
1938195	chr04_19476068	chr04_23121877	0.00392903
1938196	chr04_19479235	chr04_23121877	0.00378914
1938197	chr04_19483086	chr04_23121877	0.00378914
1938198	chr04_19486080	chr04_23121877	0.00378914
1938199	chr04_19490483	chr04_23121877	0.00378914
1938200	chr04_19493399	chr04_23121877	0.00372893
1938201	chr04_19496429	chr04_23121877	0.00372893
1938202	chr04_19515311	chr04_23121877	0.00381252
1938203	chr04_19517466	chr04_23121877	0.00397604
1938204	chr04_19523571	chr04_23121877	0.00397604
1938205	chr04_19527027	chr04_23121877	0.00397604
1938206	chr04_19533237	chr04_23121877	0.00397604
1938207	chr04_19536798	chr04_23121877	0.00397604
1938208	chr04_19541114	chr04_23121877	0.0043348
1938209	chr04_19554120	chr04_23121877	0.0044449
1938210	chr04_19554224	chr04_23121877	0.00678327
1938211	chr04_19574695	chr04_23121877	0.00516793
1938212	chr04_19581096	chr04_23121877	0.00447045
1938213	chr04_19583439	chr04_23121877	0.00424236
1938214	chr04_19593485	chr04_23121877	0.00369184
1938215	chr04_19597777	chr04_23121877	0.00369184
1938216	chr04_19609207	chr04_23121877	0.00369184
1938217	chr04_19609897	chr04_23121877	0.00370049
1938218	chr04_19616996	chr04_23121877	0.00349501
1938219	chr04_19618597	chr04_23121877	0.00349501
1938220	chr04_19625619	chr04_23121877	0.00349501
1938221	chr04_19632325	chr04_23121877	0.00349501
1938222	chr04_19642240	chr04_23121877	0.00322129
1938223	chr04_19647457	chr04_23121877	0.00326286
1938224	chr04_19659636	chr04_23121877	0.00314355
1938225	chr04_19662405	chr04_23121877	0.00314355
1938226	chr04_19665871	chr04_23121877	0.00316985
1938227	chr04_19683861	chr04_23121877	0.00309922
1938228	chr04_19684862	chr04_23121877	0.00306348
1938229	chr04_19710561	chr04_23121877	0.00298597
1938230	chr04_19744007	chr04_23121877	0.00298597
1938231	chr04_19756863	chr04_23121877	0.00328558
1938232	chr04_19760699	chr04_23121877	0.00328558
1938233	chr04_19769666	chr04_23121877	0.00328558
1938234	chr04_19771482	chr04_23121877	0.00328558
1938235	chr04_19775658	chr04_23121877	0.00328558
1938236	chr04_19779778	chr04_23121877	0.00328558
1938237	chr04_19782351	chr04_23121877	0.00328558
1938238	chr04_19786982	chr04_23121877	0.00328558
1938239	chr04_19790031	chr04_23121877	0.00328558
1938240	chr04_19809388	chr04_23121877	0.00332586
1938241	chr04_19813381	chr04_23121877	0.00309178
1938242	chr04_19819450	chr04_23121877	0.00309178
1938243	chr04_19832245	chr04_23121877	0.00316982
1938244	chr04_19834461	chr04_23121877	0.00313256
1938245	chr04_19839153	chr04_23121877	0.00312177
1938246	chr04_19842778	chr04_23121877	0.00312177
1938247	chr04_19847265	chr04_23121877	0.00310496
1938248	chr04_19850161	chr04_23121877	0.00310496
1938249	chr04_19855106	chr04_23121877	0.00307866
1938250	chr04_19859871	chr04_23121877	0.00307866
1938251	chr04_19863955	chr04_23121877	0.00307866
1938252	chr04_19868839	chr04_23121877	0.00307866
1938253	chr04_19873705	chr04_23121877	0.00312345
1938254	chr04_19878170	chr04_23121877	0.00312345
1938255	chr04_19882483	chr04_23121877	0.00312345
1938256	chr04_19887402	chr04_23121877	0.0032305
1938257	chr04_19892140	chr04_23121877	0.00327387
1938258	chr04_19897124	chr04_23121877	0.00321122
1938259	chr04_19901629	chr04_23121877	0.00321122
1938260	chr04_19906611	chr04_23121877	0.00316068
1938261	chr04_19910203	chr04_23121877	0.00321328
1938262	chr04_19914502	chr04_23121877	0.00321328
1938263	chr04_19919016	chr04_23121877	0.00321328
1938264	chr04_19923884	chr04_23121877	0.00318649
1938265	chr04_19928846	chr04_23121877	0.00317517
1938266	chr04_19933793	chr04_23121877	0.00317517
1938267	chr04_19938711	chr04_23121877	0.00317517
1938268	chr04_19943557	chr04_23121877	0.00319568
1938269	chr04_19946784	chr04_23121877	0.00325563
1938270	chr04_19950478	chr04_23121877	0.00315908
1938271	chr04_19954584	chr04_23121877	0.00315908
1938272	chr04_19959157	chr04_23121877	0.00315908
1938273	chr04_19963750	chr04_23121877	0.00315908
1938274	chr04_19964383	chr04_23121877	0.00315908
1938275	chr04_19968960	chr04_23121877	0.00315908
1938276	chr04_19971255	chr04_23121877	0.00315908
1938277	chr04_19975506	chr04_23121877	0.00355257
1938278	chr04_19976564	chr04_23121877	0.00355257
1938279	chr04_19983617	chr04_23121877	0.00355257
1938280	chr04_19988500	chr04_23121877	0.00345317
1938281	chr04_19990893	chr04_23121877	0.00345317
1938282	chr04_19995768	chr04_23121877	0.00345317
1938283	chr04_19998466	chr04_23121877	0.00323783
1938284	chr04_20002083	chr04_23121877	0.00364547
1938285	chr04_20036492	chr04_23121877	0.0034573
1938286	chr04_20038133	chr04_23121877	0.0034573
1938287	chr04_20062510	chr04_23121877	0.00357818
1938288	chr04_20064379	chr04_23121877	0.00357818
1938289	chr04_20071100	chr04_23121877	0.00357818
1938290	chr04_20074646	chr04_23121877	0.00357818
1938291	chr04_20085564	chr04_23121877	0.00357818
1938292	chr04_20094140	chr04_23121877	0.00357818
1938293	chr04_20098249	chr04_23121877	0.00357818
1938294	chr04_20105688	chr04_23121877	0.00389689
1938295	chr04_20128600	chr04_23121877	0.00376501
1938296	chr04_20133693	chr04_23121877	0.00369093
1938297	chr04_20149165	chr04_23121877	0.00332444
1938298	chr04_20150730	chr04_23121877	0.00332444
1938299	chr04_20154780	chr04_23121877	0.00332444
1938300	chr04_20160315	chr04_23121877	0.00332444
1938301	chr04_20168314	chr04_23121877	0.00332444
1938302	chr04_20174244	chr04_23121877	0.00332444
1938303	chr04_20180276	chr04_23121877	0.00312499
1938304	chr04_20184565	chr04_23121877	0.00312499
1938305	chr04_20193925	chr04_23121877	0.0030302
1938306	chr04_20209749	chr04_23121877	0.0030302
1938307	chr04_20211445	chr04_23121877	0.0030302
1938308	chr04_20215317	chr04_23121877	0.0030302
1938309	chr04_20228622	chr04_23121877	0.00302682
1938310	chr04_20245925	chr04_23121877	0.0029691
1938311	chr04_20261141	chr04_23121877	0.00289959
1938312	chr04_20265628	chr04_23121877	0.00300584
1938313	chr04_20270517	chr04_23121877	0.00300584
1938314	chr04_20275436	chr04_23121877	0.00300584
1938315	chr04_20280037	chr04_23121877	0.00300584
1938316	chr04_20284781	chr04_23121877	0.00338229
1938317	chr04_20289774	chr04_23121877	0.00328133
1938318	chr04_20294591	chr04_23121877	0.0032829
1938319	chr04_20299297	chr04_23121877	0.00322857
1938320	chr04_20309044	chr04_23121877	0.00322857
1938321	chr04_20313884	chr04_23121877	0.00319074
1938322	chr04_20318162	chr04_23121877	0.00311588
1938323	chr04_20321927	chr04_23121877	0.00311588
1938324	chr04_20326543	chr04_23121877	0.00295316
1938325	chr04_20331507	chr04_23121877	0.00295316
1938326	chr04_20336470	chr04_23121877	0.00295316
1938327	chr04_20340713	chr04_23121877	0.00295316
1938328	chr04_20345700	chr04_23121877	0.00296342
1938329	chr04_20350629	chr04_23121877	0.00295316
1938330	chr04_20355589	chr04_23121877	0.00295316
1938331	chr04_20360244	chr04_23121877	0.00295316
1938332	chr04_20365218	chr04_23121877	0.00295316
1938333	chr04_20370008	chr04_23121877	0.00295316
1938334	chr04_20374572	chr04_23121877	0.00295316
1938335	chr04_20379441	chr04_23121877	0.00295316
1938336	chr04_20383774	chr04_23121877	0.00295316
1938337	chr04_20388374	chr04_23121877	0.00295316
1938338	chr04_20393219	chr04_23121877	0.00295316
1938339	chr04_20397103	chr04_23121877	0.00295316
1938340	chr04_20401720	chr04_23121877	0.00295316
1938341	chr04_20406447	chr04_23121877	0.00295316
1938342	chr04_20411150	chr04_23121877	0.00295316
1938343	chr04_20416120	chr04_23121877	0.00323435
1938344	chr04_20420136	chr04_23121877	0.00323435
1938345	chr04_20424765	chr04_23121877	0.00323435
1938346	chr04_20429458	chr04_23121877	0.00323435
1938347	chr04_20434267	chr04_23121877	0.00323435
1938348	chr04_20438806	chr04_23121877	0.00323435
1938349	chr04_20443687	chr04_23121877	0.00313476
1938350	chr04_20448618	chr04_23121877	0.00313476
1938351	chr04_20453490	chr04_23121877	0.00313476
1938352	chr04_20458118	chr04_23121877	0.00293792
1938353	chr04_20463091	chr04_23121877	0.00293792
1938354	chr04_20467958	chr04_23121877	0.00293792
1938355	chr04_20472413	chr04_23121877	0.00286725
1938356	chr04_20477350	chr04_23121877	0.00286725
1938357	chr04_20482239	chr04_23121877	0.00286725
1938358	chr04_20487043	chr04_23121877	0.00286725
1938359	chr04_20491974	chr04_23121877	0.00284674
1938360	chr04_20496478	chr04_23121877	0.00284674
1938361	chr04_20500780	chr04_23121877	0.00284674
1938362	chr04_20505779	chr04_23121877	0.00284674
1938363	chr04_20510486	chr04_23121877	0.00284674
1938364	chr04_20515273	chr04_23121877	0.00252663
1938365	chr04_20519795	chr04_23121877	0.00273562
1938366	chr04_20524642	chr04_23121877	0.00273562
1938367	chr04_20529249	chr04_23121877	0.00273562
1938368	chr04_20534244	chr04_23121877	0.00273562
1938369	chr04_20539217	chr04_23121877	0.00273562
1938370	chr04_20544061	chr04_23121877	0.00273562
1938371	chr04_20548815	chr04_23121877	0.00264596
1938372	chr04_20553555	chr04_23121877	0.00264596
1938373	chr04_20558518	chr04_23121877	0.00264596
1938374	chr04_20563353	chr04_23121877	0.00264596
1938375	chr04_20567927	chr04_23121877	0.00264596
1938376	chr04_20572874	chr04_23121877	0.00264596
1938377	chr04_20577794	chr04_23121877	0.00264596
1938378	chr04_20582486	chr04_23121877	0.00264596
1938379	chr04_20587283	chr04_23121877	0.00328141
1938380	chr04_20591812	chr04_23121877	0.00328141
1938381	chr04_20596576	chr04_23121877	0.00295898
1938382	chr04_20601502	chr04_23121877	0.00301682
1938383	chr04_20605570	chr04_23121877	0.00301682
1938384	chr04_20610172	chr04_23121877	0.00301682
1938385	chr04_20615061	chr04_23121877	0.00301682
1938386	chr04_20620052	chr04_23121877	0.00301682
1938387	chr04_20624437	chr04_23121877	0.00301682
1938388	chr04_20628556	chr04_23121877	0.00301682
1938389	chr04_20640481	chr04_23121877	0.0029983
1938390	chr04_20644778	chr04_23121877	0.0029983
1938391	chr04_20649750	chr04_23121877	0.0029983
1938392	chr04_20654419	chr04_23121877	0.0029983
1938393	chr04_20659118	chr04_23121877	0.0029983
1938394	chr04_20663913	chr04_23121877	0.0029983
1938395	chr04_20668841	chr04_23121877	0.00304829
1938396	chr04_20671942	chr04_23121877	0.00307384
1938397	chr04_20679186	chr04_23121877	0.00355488
1938398	chr04_20684103	chr04_23121877	0.00355488
1938399	chr04_20689083	chr04_23121877	0.00355488
1938400	chr04_20694042	chr04_23121877	0.00406496
1938401	chr04_20698881	chr04_23121877	0.00406904
1938402	chr04_20703607	chr04_23121877	0.00406904
1938403	chr04_20708229	chr04_23121877	0.00406904
1938404	chr04_20713097	chr04_23121877	0.00406904
1938405	chr04_20717039	chr04_23121877	0.00406904
1938406	chr04_20721937	chr04_23121877	0.00406904
1938407	chr04_20726046	chr04_23121877	0.00417908
1938408	chr04_20728173	chr04_23121877	0.00417908
1938409	chr04_20733969	chr04_23121877	0.00417908
1938410	chr04_20738958	chr04_23121877	0.00417908
1938411	chr04_20743867	chr04_23121877	0.00417908
1938412	chr04_20757573	chr04_23121877	0.00444514
1938413	chr04_20762534	chr04_23121877	0.00444514
1938414	chr04_20768726	chr04_23121877	0.00444514
1938415	chr04_20785669	chr04_23121877	0.00402433
1938416	chr04_20790195	chr04_23121877	0.00402433
1938417	chr04_20793718	chr04_23121877	0.00402433
1938418	chr04_20816693	chr04_23121877	0.00466796
1938419	chr04_20820997	chr04_23121877	0.00466796
1938420	chr04_20827824	chr04_23121877	0.0053831
1938421	chr04_20834664	chr04_23121877	0.00793282
1938422	chr04_20839377	chr04_23121877	0.00889647
1938423	chr04_20843771	chr04_23121877	0.00889647
1938424	chr04_20848310	chr04_23121877	0.00889647
1938425	chr04_20852521	chr04_23121877	0.00889647
1938426	chr04_20857517	chr04_23121877	0.00889647
1938427	chr04_20862480	chr04_23121877	0.00745569
1938428	chr04_20867437	chr04_23121877	0.00745569
1938429	chr04_20872418	chr04_23121877	0.00745569
1938430	chr04_20876906	chr04_23121877	0.00745569
1938431	chr04_20881876	chr04_23121877	0.00745569
1938432	chr04_20886758	chr04_23121877	0.00745569
1938433	chr04_20891743	chr04_23121877	0.00745569
1938434	chr04_20896327	chr04_23121877	0.00745569
1938435	chr04_20901291	chr04_23121877	0.00745569
1938436	chr04_20905435	chr04_23121877	0.00745569
1938437	chr04_20910084	chr04_23121877	0.00745569
1938438	chr04_20911074	chr04_23121877	0.00745569
1938439	chr04_20917940	chr04_23121877	0.00745569
1938440	chr04_20922938	chr04_23121877	0.00648236
1938441	chr04_20927652	chr04_23121877	0.00648236
1938442	chr04_20939898	chr04_23121877	0.00745569
1938443	chr04_20944892	chr04_23121877	0.00745569
1938444	chr04_20949739	chr04_23121877	0.00745569
1938445	chr04_20952465	chr04_23121877	0.00745569
1938446	chr04_20955508	chr04_23121877	0.0120557
1938447	chr04_20988961	chr04_23121877	0.0120557
1938448	chr04_20993481	chr04_23121877	0.0119407
1938449	chr04_20998181	chr04_23121877	0.0119407
1938450	chr04_21003073	chr04_23121877	0.0119407
1938451	chr04_21007705	chr04_23121877	0.0119407
1938452	chr04_21012657	chr04_23121877	0.0119407
1938453	chr04_21017606	chr04_23121877	0.0119407
1938454	chr04_21022428	chr04_23121877	0.0117487
1938455	chr04_21027305	chr04_23121877	0.00930404
1938456	chr04_21031940	chr04_23121877	0.00930404
1938457	chr04_21036866	chr04_23121877	0.00821343
1938458	chr04_21037315	chr04_23121877	0.00821343
1938459	chr04_21049524	chr04_23121877	0.00821343
1938460	chr04_21056143	chr04_23121877	0.00821343
1938461	chr04_21056679	chr04_23121877	0.00821343
1938462	chr04_21061660	chr04_23121877	0.00821343
1938463	chr04_21066090	chr04_23121877	0.00821343
1938464	chr04_21069520	chr04_23121877	0.00821343
1938465	chr04_21076450	chr04_23121877	0.00821343
1938466	chr04_21081419	chr04_23121877	0.00821343
1938467	chr04_21086339	chr04_23121877	0.00821343
1938468	chr04_21091114	chr04_23121877	0.00821343
1938469	chr04_21095926	chr04_23121877	0.00821343
1938470	chr04_21100520	chr04_23121877	0.00821343
1938471	chr04_21105063	chr04_23121877	0.00821343
1938472	chr04_21105783	chr04_23121877	0.00821343
1938473	chr04_21112858	chr04_23121877	0.00821343
1938474	chr04_21113002	chr04_23121877	0.00821343
1938475	chr04_21119809	chr04_23121877	0.00821343
1938476	chr04_21137450	chr04_23121877	0.00821343
1938477	chr04_21146632	chr04_23121877	0.0117392
1938478	chr04_21151485	chr04_23121877	0.0117392
1938479	chr04_21158591	chr04_23121877	0.012481
1938480	chr04_21158826	chr04_23121877	0.0179609
1938481	chr04_21174914	chr04_23121877	0.0179609
1938482	chr04_21223565	chr04_23121877	0.0184432
1938483	chr04_21228545	chr04_23121877	0.0179433
1938484	chr04_21233285	chr04_23121877	0.015331
1938485	chr04_21238209	chr04_23121877	0.0152587
1938486	chr04_21241585	chr04_23121877	0.0152587
1938487	chr04_21248661	chr04_23121877	0.0152587
1938488	chr04_21255398	chr04_23121877	0.0152587
1938489	chr04_21260316	chr04_23121877	0.0152587
1938490	chr04_21265245	chr04_23121877	0.0152587
1938491	chr04_21269807	chr04_23121877	0.0137914
1938492	chr04_21274767	chr04_23121877	0.0137914
1938493	chr04_21279449	chr04_23121877	0.0137914
1938494	chr04_21284230	chr04_23121877	0.0137914
1938495	chr04_21288981	chr04_23121877	0.0137914
1938496	chr04_21293709	chr04_23121877	0.0137914
1938497	chr04_21297947	chr04_23121877	0.0137914
1938498	chr04_21302782	chr04_23121877	0.0137914
1938499	chr04_21307442	chr04_23121877	0.0137914
1938500	chr04_21312406	chr04_23121877	0.0137914
1938501	chr04_21317280	chr04_23121877	0.0137914
1938502	chr04_21322196	chr04_23121877	0.00882711
1938503	chr04_21326397	chr04_23121877	0.00882711
1938504	chr04_21331048	chr04_23121877	0.00882711
1938505	chr04_21335771	chr04_23121877	0.00882711
1938506	chr04_21340653	chr04_23121877	0.00882711
1938507	chr04_21344668	chr04_23121877	0.00882711
1938508	chr04_21348564	chr04_23121877	0.00882711
1938509	chr04_21353050	chr04_23121877	0.00882711
1938510	chr04_21357724	chr04_23121877	0.00882711
1938511	chr04_21362199	chr04_23121877	0.00882711
1938512	chr04_21367131	chr04_23121877	0.00882711
1938513	chr04_21372126	chr04_23121877	0.00882711
1938514	chr04_21376860	chr04_23121877	0.00882711
1938515	chr04_21381761	chr04_23121877	0.00987299
1938516	chr04_21385623	chr04_23121877	0.00987299
1938517	chr04_21397000	chr04_23121877	0.0099681
1938518	chr04_21402170	chr04_23121877	0.0099681
1938519	chr04_21407136	chr04_23121877	0.00968938
1938520	chr04_21412050	chr04_23121877	0.00968938
1938521	chr04_21416478	chr04_23121877	0.00968938
1938522	chr04_21421251	chr04_23121877	0.00968938
1938523	chr04_21426190	chr04_23121877	0.00968938
1938524	chr04_21430821	chr04_23121877	0.00968938
1938525	chr04_21435688	chr04_23121877	0.00968938
1938526	chr04_21440002	chr04_23121877	0.00968938
1938527	chr04_21444248	chr04_23121877	0.00968938
1938528	chr04_21449129	chr04_23121877	0.00968938
1938529	chr04_21450521	chr04_23121877	0.00968938
1938530	chr04_21455376	chr04_23121877	0.00968938
1938531	chr04_21459186	chr04_23121877	0.00968938
1938532	chr04_21463818	chr04_23121877	0.00968938
1938533	chr04_21468586	chr04_23121877	0.00968938
1938534	chr04_21472721	chr04_23121877	0.00968938
1938535	chr04_21477719	chr04_23121877	0.00968938
1938536	chr04_21477806	chr04_23121877	0.00968938
1938537	chr04_21491676	chr04_23121877	0.00968938
1938538	chr04_21495193	chr04_23121877	0.00968938
1938539	chr04_21500090	chr04_23121877	0.0108998
1938540	chr04_21501202	chr04_23121877	0.0108998
1938541	chr04_21506480	chr04_23121877	0.0108998
1938542	chr04_21510448	chr04_23121877	0.0108998
1938543	chr04_21514382	chr04_23121877	0.0109767
1938544	chr04_21526703	chr04_23121877	0.0109767
1938545	chr04_21532080	chr04_23121877	0.0109767
1938546	chr04_21536566	chr04_23121877	0.0109767
1938547	chr04_21539737	chr04_23121877	0.0109767
1938548	chr04_21544368	chr04_23121877	0.0109767
1938549	chr04_21547709	chr04_23121877	0.0109767
1938550	chr04_21550888	chr04_23121877	0.0109767
1938551	chr04_21556056	chr04_23121877	0.0109767
1938552	chr04_21559284	chr04_23121877	0.0108998
1938553	chr04_21566949	chr04_23121877	0.0108998
1938554	chr04_21590113	chr04_23121877	0.0108998
1938555	chr04_21591297	chr04_23121877	0.0108998
1938556	chr04_21595498	chr04_23121877	0.0108998
1938557	chr04_21603297	chr04_23121877	0.0108998
1938558	chr04_21608232	chr04_23121877	0.0108998
1938559	chr04_21612944	chr04_23121877	0.0108998
1938560	chr04_21618567	chr04_23121877	0.0108998
1938561	chr04_21621154	chr04_23121877	0.0108998
1938562	chr04_21627647	chr04_23121877	0.0108998
1938563	chr04_21633559	chr04_23121877	0.0108998
1938564	chr04_21650997	chr04_23121877	0.00817398
1938565	chr04_21653495	chr04_23121877	0.00817398
1938566	chr04_21660342	chr04_23121877	0.00817398
1938567	chr04_21669590	chr04_23121877	0.00744179
1938568	chr04_21671762	chr04_23121877	0.00744179
1938569	chr04_21676255	chr04_23121877	0.00744179
1938570	chr04_21688410	chr04_23121877	0.00744179
1938571	chr04_21710470	chr04_23121877	0.00744179
1938572	chr04_21734385	chr04_23121877	0.00744179
1938573	chr04_21744842	chr04_23121877	0.00744179
1938574	chr04_21750039	chr04_23121877	0.00744179
1938575	chr04_21760385	chr04_23121877	0.00873351
1938576	chr04_21766731	chr04_23121877	0.00867433
1938577	chr04_21771660	chr04_23121877	0.0099319
1938578	chr04_21786924	chr04_23121877	0.0099319
1938579	chr04_21789166	chr04_23121877	0.0099319
1938580	chr04_21795919	chr04_23121877	0.0099319
1938581	chr04_21799928	chr04_23121877	0.0099319
1938582	chr04_21811115	chr04_23121877	0.00979563
1938583	chr04_21825277	chr04_23121877	0.00979563
1938584	chr04_21825371	chr04_23121877	0.00927579
1938585	chr04_21834003	chr04_23121877	0.00514967
1938586	chr04_21844983	chr04_23121877	0.00514967
1938587	chr04_21850073	chr04_23121877	0.00514967
1938588	chr04_21854757	chr04_23121877	0.00575827
1938589	chr04_21914680	chr04_23121877	0.0055855
1938590	chr04_21928282	chr04_23121877	0.0055855
1938591	chr04_21935882	chr04_23121877	0.0055855
1938592	chr04_21939595	chr04_23121877	0.0055855
1938593	chr04_21943798	chr04_23121877	0.0055855
1938594	chr04_21949796	chr04_23121877	0.0055855
1938595	chr04_21949919	chr04_23121877	0.00565077
1938596	chr04_21963414	chr04_23121877	0.00565077
1938597	chr04_21969053	chr04_23121877	0.00432077
1938598	chr04_21977929	chr04_23121877	0.00432077
1938599	chr04_21981993	chr04_23121877	0.00432077
1938600	chr04_21984037	chr04_23121877	0.00432077
1938601	chr04_21988340	chr04_23121877	0.00406867
1938602	chr04_21991639	chr04_23121877	0.00406867
1938603	chr04_21996319	chr04_23121877	0.00406867
1938604	chr04_22001067	chr04_23121877	0.00516166
1938605	chr04_22005214	chr04_23121877	0.00516166
1938606	chr04_22009482	chr04_23121877	0.00516166
1938607	chr04_22013922	chr04_23121877	0.0049172
1938608	chr04_22018661	chr04_23121877	0.0049172
1938609	chr04_22022073	chr04_23121877	0.0049172
1938610	chr04_22027732	chr04_23121877	0.0064882
1938611	chr04_22032150	chr04_23121877	0.00650644
1938612	chr04_22032733	chr04_23121877	0.00650644
1938613	chr04_22038535	chr04_23121877	0.00650644
1938614	chr04_22049501	chr04_23121877	0.00643297
1938615	chr04_22053170	chr04_23121877	0.00643297
1938616	chr04_22077536	chr04_23121877	0.00672366
1938617	chr04_22079754	chr04_23121877	0.00668617
1938618	chr04_22093399	chr04_23121877	0.00766701
1938619	chr04_22130153	chr04_23121877	0.00688066
1938620	chr04_22142793	chr04_23121877	0.00707153
1938621	chr04_22143787	chr04_23121877	0.00707153
1938622	chr04_22171220	chr04_23121877	0.00707153
1938623	chr04_22175269	chr04_23121877	0.00709069
1938624	chr04_22195628	chr04_23121877	0.00709069
1938625	chr04_22199079	chr04_23121877	0.00647502
1938626	chr04_22212075	chr04_23121877	0.00647502
1938627	chr04_22221818	chr04_23121877	0.00666827
1938628	chr04_22230353	chr04_23121877	0.00660868
1938629	chr04_22231867	chr04_23121877	0.00657652
1938630	chr04_22239344	chr04_23121877	0.00655614
1938631	chr04_22243365	chr04_23121877	0.00655614
1938632	chr04_22251052	chr04_23121877	0.00655614
1938633	chr04_22253427	chr04_23121877	0.00655614
1938634	chr04_22257256	chr04_23121877	0.00655614
1938635	chr04_22260099	chr04_23121877	0.00655614
1938636	chr04_22282361	chr04_23121877	0.00655614
1938637	chr04_22284898	chr04_23121877	0.00655614
1938638	chr04_22301620	chr04_23121877	0.00670664
1938639	chr04_22304133	chr04_23121877	0.00670664
1938640	chr04_22313954	chr04_23121877	0.0401599
1938641	chr04_22320091	chr04_23121877	0.0401599
1938642	chr04_22321152	chr04_23121877	0.0405911
1938643	chr04_22325437	chr04_23121877	0.0407363
1938644	chr04_22340262	chr04_23121877	0.0576067
1938645	chr04_22350619	chr04_23121877	0.0576067
1938646	chr04_22354689	chr04_23121877	0.0576067
1938647	chr04_22370584	chr04_23121877	0.0633272
1938648	chr04_22375361	chr04_23121877	0.0593653
1938649	chr04_22385111	chr04_23121877	0.0523829
1938650	chr04_22389802	chr04_23121877	0.0525187
1938651	chr04_22394786	chr04_23121877	0.0544617
1938652	chr04_22399663	chr04_23121877	0.0544617
1938653	chr04_22404321	chr04_23121877	0.0544617
1938654	chr04_22408982	chr04_23121877	0.0274744
1938655	chr04_22413956	chr04_23121877	0.0274744
1938656	chr04_22418907	chr04_23121877	0.0274744
1938657	chr04_22423688	chr04_23121877	0.0274744
1938658	chr04_22428551	chr04_23121877	0.0274744
1938659	chr04_22432026	chr04_23121877	0.027152
1938660	chr04_22436775	chr04_23121877	0.027152
1938661	chr04_22441332	chr04_23121877	0.027152
1938662	chr04_22446168	chr04_23121877	0.027152
1938663	chr04_22450799	chr04_23121877	0.027152
1938664	chr04_22455389	chr04_23121877	0.027152
1938665	chr04_22460373	chr04_23121877	0.0291244
1938666	chr04_22465329	chr04_23121877	0.0287844
1938667	chr04_22470313	chr04_23121877	0.0278355
1938668	chr04_22475106	chr04_23121877	0.0278355
1938669	chr04_22479822	chr04_23121877	0.0276963
1938670	chr04_22489669	chr04_23121877	0.0276963
1938671	chr04_22490948	chr04_23121877	0.0276963
1938672	chr04_22505528	chr04_23121877	0.0276963
1938673	chr04_22508428	chr04_23121877	0.0296903
1938674	chr04_22516607	chr04_23121877	0.0296903
1938675	chr04_22528590	chr04_23121877	0.0296903
1938676	chr04_22533470	chr04_23121877	0.0296903
1938677	chr04_22538326	chr04_23121877	0.0296903
1938678	chr04_22542645	chr04_23121877	0.0296903
1938679	chr04_22546628	chr04_23121877	0.0296903
1938680	chr04_22550915	chr04_23121877	0.0296903
1938681	chr04_22555906	chr04_23121877	0.0172994
1938682	chr04_22560823	chr04_23121877	0.0172994
1938683	chr04_22565668	chr04_23121877	0.0172994
1938684	chr04_22570276	chr04_23121877	0.0172994
1938685	chr04_22575148	chr04_23121877	0.0172994
1938686	chr04_22579513	chr04_23121877	0.0172994
1938687	chr04_22584454	chr04_23121877	0.0172994
1938688	chr04_22589298	chr04_23121877	0.0172994
1938689	chr04_22593894	chr04_23121877	0.0172994
1938690	chr04_22597420	chr04_23121877	0.0172994
1938691	chr04_22601760	chr04_23121877	0.0172994
1938692	chr04_22606431	chr04_23121877	0.0172994
1938693	chr04_22611117	chr04_23121877	0.0172994
1938694	chr04_22615256	chr04_23121877	0.0172994
1938695	chr04_22617048	chr04_23121877	0.0172994
1938696	chr04_22621977	chr04_23121877	0.0172994
1938697	chr04_22626289	chr04_23121877	0.0170815
1938698	chr04_22630171	chr04_23121877	0.0170815
1938699	chr04_22635066	chr04_23121877	0.0159097
1938700	chr04_22639802	chr04_23121877	0.0159097
1938701	chr04_22644597	chr04_23121877	0.0159097
1938702	chr04_22649593	chr04_23121877	0.0159097
1938703	chr04_22653855	chr04_23121877	0.0159097
1938704	chr04_22712209	chr04_23121877	0.0157211
1938705	chr04_22713518	chr04_23121877	0.0157211
1938706	chr04_22737841	chr04_23121877	0.0157211
1938707	chr04_22742809	chr04_23121877	0.0157211
1938708	chr04_22747470	chr04_23121877	0.0155192
1938709	chr04_22748288	chr04_23121877	0.0155192
1938710	chr04_22760157	chr04_23121877	0.0155192
1938711	chr04_22760224	chr04_23121877	0.0155192
1938712	chr04_22793584	chr04_23121877	0.0155192
1938713	chr04_22796862	chr04_23121877	0.0155192
1938714	chr04_22801684	chr04_23121877	0.0155192
1938715	chr04_22806631	chr04_23121877	0.0145446
1938716	chr04_22811345	chr04_23121877	0.0145446
1938717	chr04_22816267	chr04_23121877	0.0145446
1938718	chr04_22821107	chr04_23121877	0.0145446
1938719	chr04_22822665	chr04_23121877	0.0145446
1938720	chr04_22832001	chr04_23121877	0.0145446
1938721	chr04_22840700	chr04_23121877	0.0145446
1938722	chr04_22843728	chr04_23121877	0.0145446
1938723	chr04_22847048	chr04_23121877	0.0145446
1938724	chr04_22852002	chr04_23121877	0.0145446
1938725	chr04_22856908	chr04_23121877	0.0145446
1938726	chr04_22861893	chr04_23121877	0.0146413
1938727	chr04_22866829	chr04_23121877	0.0156208
1938728	chr04_22871685	chr04_23121877	0.0155192
1938729	chr04_22880432	chr04_23121877	0.0155192
1938730	chr04_22885348	chr04_23121877	0.0155192
1938731	chr04_22889981	chr04_23121877	0.0161026
1938732	chr04_22894976	chr04_23121877	0.0161026
1938733	chr04_22899777	chr04_23121877	0.0246245
1938734	chr04_22904601	chr04_23121877	0.0246245
1938735	chr04_22909081	chr04_23121877	0.0157639
1938736	chr04_22913645	chr04_23121877	0.0811755
1938737	chr04_22917315	chr04_23121877	0.0811755
1938738	chr04_22922260	chr04_23121877	0.0833726
1938739	chr04_22927252	chr04_23121877	0.169783
1938740	chr04_22931813	chr04_23121877	0.169783
1938741	chr04_22936285	chr04_23121877	0.171153
1938742	chr04_22940142	chr04_23121877	0.0841468
1938743	chr04_22943743	chr04_23121877	0.0836903
1938744	chr04_22948395	chr04_23121877	0.0912507
1938745	chr04_22953262	chr04_23121877	0.0912507
1938746	chr04_22957553	chr04_23121877	0.0912507
1938747	chr04_22961741	chr04_23121877	0.0912507
1938748	chr04_22965196	chr04_23121877	0.0912507
1938749	chr04_22969123	chr04_23121877	0.0912507
1938750	chr04_22972274	chr04_23121877	0.0912507
1938751	chr04_22975217	chr04_23121877	0.0912507
1938752	chr04_22992965	chr04_23121877	0.0912507
1938753	chr04_22997938	chr04_23121877	0.0926581
1938754	chr04_23002858	chr04_23121877	0.0926581
1938755	chr04_23015090	chr04_23121877	0.0928674
1938756	chr04_23020004	chr04_23121877	0.0928674
1938757	chr04_23024796	chr04_23121877	0.00281356
1938758	chr04_23029777	chr04_23121877	0.00298284
1938759	chr04_23034736	chr04_23121877	0.00298284
1938760	chr04_23044116	chr04_23121877	0.00287812
1938761	chr04_23048862	chr04_23121877	0.00287812
1938762	chr04_23052815	chr04_23121877	0.00287812
1938763	chr04_23057801	chr04_23121877	0.00287812
1938764	chr04_23062615	chr04_23121877	0.00287812
1938765	chr04_23067489	chr04_23121877	0.00287812
1938766	chr04_23071015	chr04_23121877	0.00287812
1938767	chr04_23075920	chr04_23121877	0.00287812
1938768	chr04_23077402	chr04_23121877	0.00287812
1938769	chr04_23082372	chr04_23121877	0.00287812
1938770	chr04_23086342	chr04_23121877	0.00291723
1938771	chr04_23093572	chr04_23121877	0.00291723
1938772	chr04_23097938	chr04_23121877	0.00291723
1938773	chr04_23102775	chr04_23121877	0.00291723
1938774	chr04_23107134	chr04_23121877	0.00291723
1938775	chr04_23112113	chr04_23121877	0.00292637
1938776	chr04_23117023	chr04_23121877	0.00292637
1938777	chr04_23126830	chr04_23121877	0.00292637
1938778	chr04_23135854	chr04_23121877	0.00292637
1938779	chr04_23140607	chr04_23121877	0.00292637
1938780	chr04_23144753	chr04_23121877	0.00292637
1938781	chr04_23149573	chr04_23121877	0.00292637
1938782	chr04_23153925	chr04_23121877	0.00292637
1938783	chr04_23158868	chr04_23121877	0.00292637
1938784	chr04_23163274	chr04_23121877	0.00292637
1938785	chr04_23168126	chr04_23121877	0.00292637
1938786	chr04_23171011	chr04_23121877	0.00292637
1938787	chr04_23175747	chr04_23121877	0.00292637
1938788	chr04_23180677	chr04_23121877	0.00292637
1938789	chr04_23185516	chr04_23121877	0.00292637
1938790	chr04_23189961	chr04_23121877	0.00292637
1938791	chr04_23194872	chr04_23121877	0.00292637
1938792	chr04_23199720	chr04_23121877	0.00292637
1938793	chr04_23204613	chr04_23121877	0.00292637
1938794	chr04_23209593	chr04_23121877	0.00292637
1938795	chr04_23214110	chr04_23121877	0.00292637
1938796	chr04_23219064	chr04_23121877	0.00292637
1938797	chr04_23223936	chr04_23121877	0.00292637
1938798	chr04_23228928	chr04_23121877	0.00292637
1938799	chr04_23233830	chr04_23121877	0.00292637
1938800	chr04_23238825	chr04_23121877	0.00292637
1938801	chr04_23243705	chr04_23121877	0.00292637
1938802	chr04_23248647	chr04_23121877	0.00292637
1938803	chr04_23253622	chr04_23121877	0.00292637
1938804	chr04_23258386	chr04_23121877	0.00292637
1938805	chr04_23263298	chr04_23121877	0.0029512
1938806	chr04_23268209	chr04_23121877	0.0029512
1938807	chr04_23273148	chr04_23121877	0.0029512
1938808	chr04_23277929	chr04_23121877	0.0029512
1938809	chr04_23280687	chr04_23121877	0.0029512
1938810	chr04_23285614	chr04_23121877	0.0029512
1938811	chr04_23290573	chr04_23121877	0.0029512
1938812	chr04_23294365	chr04_23121877	0.0029512
1938813	chr04_23299198	chr04_23121877	0.0029512
1938814	chr04_23303483	chr04_23121877	0.0029512
1938815	chr04_23307450	chr04_23121877	0.0029512
1938816	chr04_23312436	chr04_23121877	0.0029512
1938817	chr04_23317003	chr04_23121877	0.0029512
1938818	chr04_23321210	chr04_23121877	0.0029512
1938819	chr04_23326101	chr04_23121877	0.0029512
1938820	chr04_23330957	chr04_23121877	0.0029512
1938821	chr04_23335445	chr04_23121877	0.0029512
1938822	chr04_23340273	chr04_23121877	0.0029512
1938823	chr04_23345137	chr04_23121877	0.0029512
1938824	chr04_23348290	chr04_23121877	0.00300397
1938825	chr04_23356494	chr04_23121877	0.00300397
1938826	chr04_23365058	chr04_23121877	0.00300397
1938827	chr04_23367176	chr04_23121877	0.00300397
1938828	chr04_23379414	chr04_23121877	0.00300397
1938829	chr04_23384146	chr04_23121877	0.00303914
1938830	chr04_23388803	chr04_23121877	0.00309578
1938831	chr04_23394221	chr04_23121877	0.00309578
1938832	chr04_23394772	chr04_23121877	0.00309578
1938833	chr04_23406120	chr04_23121877	0.00309578
1938834	chr04_23407379	chr04_23121877	0.00309578
1938835	chr04_23412885	chr04_23121877	0.00309578
1938836	chr04_23416372	chr04_23121877	0.00309578
1938837	chr04_23418723	chr04_23121877	0.00309578
1938838	chr04_23424250	chr04_23121877	0.00309578
1938839	chr04_23436924	chr04_23121877	0.00320673
1938840	chr04_23462863	chr04_23121877	0.00323749
1938841	chr04_23474232	chr04_23121877	0.00319042
1938842	chr04_23475290	chr04_23121877	0.00319042
1938843	chr04_23484970	chr04_23121877	0.00367545
1938844	chr04_23487513	chr04_23121877	0.00367545
1938845	chr04_23509204	chr04_23121877	0.00348649
1938846	chr04_23510815	chr04_23121877	0.00348649
1938847	chr04_23515073	chr04_23121877	0.00324559
1938848	chr04_23518918	chr04_23121877	0.00324559
1938849	chr04_23521791	chr04_23121877	0.00324559
1938850	chr04_23534016	chr04_23121877	0.00324559
1938851	chr04_23538501	chr04_23121877	0.00324559
1938852	chr04_23542048	chr04_23121877	0.00324559
1938853	chr04_23546742	chr04_23121877	0.00317498
1938854	chr04_23552051	chr04_23121877	0.00317498
1938855	chr04_23573082	chr04_23121877	0.00317498
1938856	chr04_23576117	chr04_23121877	0.00323887
1938857	chr04_23588463	chr04_23121877	0.00338112
1938858	chr04_23591420	chr04_23121877	0.00338112
1938859	chr04_23598930	chr04_23121877	0.00338112
1938860	chr04_23611717	chr04_23121877	0.00338112
1938861	chr04_23633071	chr04_23121877	0.00338112
1938862	chr04_23640762	chr04_23121877	0.0034192
1938863	chr04_23665696	chr04_23121877	0.00328045
1938864	chr04_23666323	chr04_23121877	0.00328045
1938865	chr04_23694366	chr04_23121877	0.00328045
1938866	chr04_23695899	chr04_23121877	0.00328045
1938867	chr04_23710220	chr04_23121877	0.00328045
1938868	chr04_23710772	chr04_23121877	0.00328045
1938869	chr04_23727769	chr04_23121877	0.00328045
1938870	chr04_23735103	chr04_23121877	0.00315312
1938871	chr04_23740048	chr04_23121877	0.00315312
1938872	chr04_23741456	chr04_23121877	0.00315312
1938873	chr04_23745401	chr04_23121877	0.00315312
1938874	chr04_23752293	chr04_23121877	0.00327119
1938875	chr04_23761311	chr04_23121877	0.00327119
1938876	chr04_23774561	chr04_23121877	0.00329226
1938877	chr04_23786637	chr04_23121877	0.00331355
1938878	chr04_23789104	chr04_23121877	0.00331355
1938879	chr04_23794940	chr04_23121877	0.00331355
1938880	chr04_23797549	chr04_23121877	0.00331355
1938881	chr04_23817992	chr04_23121877	0.00331355
1938882	chr04_23822810	chr04_23121877	0.00331355
1938883	chr04_23825514	chr04_23121877	0.00331355
1938884	chr04_23831009	chr04_23121877	0.00331355
1938885	chr04_23838990	chr04_23121877	0.00331355
1938886	chr04_23843129	chr04_23121877	0.00331355
1938887	chr04_23869094	chr04_23121877	0.00331355
1938888	chr04_23872433	chr04_23121877	0.00331355
1938889	chr04_23878715	chr04_23121877	0.00331355
1938890	chr04_23880463	chr04_23121877	0.00331355
1938891	chr04_23886835	chr04_23121877	0.00331355
1938892	chr04_23891699	chr04_23121877	0.00331355
1938893	chr04_23896914	chr04_23121877	0.00331355
1938894	chr04_23900576	chr04_23121877	0.00331355
1938895	chr04_23906734	chr04_23121877	0.00331355
1938896	chr04_23911309	chr04_23121877	0.00331355
1938897	chr04_23913108	chr04_23121877	0.00331355
1938898	chr04_23968787	chr04_23121877	0.00324809
1938899	chr04_23977805	chr04_23121877	0.00324809
1938900	chr04_23979366	chr04_23121877	0.00324809
1938901	chr04_23989579	chr04_23121877	0.00324809
1938902	chr04_24047240	chr04_23121877	0.00324809
1938903	chr04_24051898	chr04_23121877	0.00324809
1938904	chr04_24058898	chr04_23121877	0.00324809
1938905	chr04_24059600	chr04_23121877	0.00324809
1938906	chr04_24070401	chr04_23121877	0.00324809
1938907	chr04_24075113	chr04_23121877	0.00324809
1938908	chr04_24096567	chr04_23121877	0.00324809
1938909	chr04_24100756	chr04_23121877	0.00324809
1938910	chr04_24101599	chr04_23121877	0.00324809
1938911	chr04_24108983	chr04_23121877	0.00324809
1938912	chr04_24112071	chr04_23121877	0.00324809
1938913	chr04_24118447	chr04_23121877	0.00324809
1938914	chr04_24121589	chr04_23121877	0.00324809
1938915	chr04_24130401	chr04_23121877	0.00324809
1938916	chr04_24131593	chr04_23121877	0.00318363
1938917	chr04_24135683	chr04_23121877	0.00318363
1938918	chr04_24143561	chr04_23121877	0.00318363
1938919	chr04_24149847	chr04_23121877	0.00320749
1938920	chr04_24154403	chr04_23121877	0.00320749
1938921	chr04_24155553	chr04_23121877	0.00320749
1938922	chr04_24172892	chr04_23121877	0.00320749
1938923	chr04_24174975	chr04_23121877	0.00320749
1938924	chr04_24183752	chr04_23121877	0.00320749
1938925	chr04_24184135	chr04_23121877	0.00320749
1938926	chr04_24205245	chr04_23121877	0.00320749
1938927	chr04_24212456	chr04_23121877	0.00320749
1938928	chr04_24212617	chr04_23121877	0.00296064
1938929	chr04_24238634	chr04_23121877	0.00296064
1938930	chr04_24241895	chr04_23121877	0.00296064
1938931	chr04_24249109	chr04_23121877	0.00296064
1938932	chr04_24250223	chr04_23121877	0.00296064
1938933	chr04_24257019	chr04_23121877	0.00296064
1938934	chr04_24261242	chr04_23121877	0.00296064
1938935	chr04_24279216	chr04_23121877	0.00296064
1938936	chr04_24284735	chr04_23121877	0.00296064
1938937	chr04_24289005	chr04_23121877	0.00296064
1938938	chr04_24293151	chr04_23121877	0.00296064
1938939	chr04_24296708	chr04_23121877	0.00296064
1938940	chr04_24301833	chr04_23121877	0.00296064
1938941	chr04_24308529	chr04_23121877	0.00296064
1938942	chr04_24313121	chr04_23121877	0.00296064
1938943	chr04_24322567	chr04_23121877	0.00309976
1938944	chr04_24330271	chr04_23121877	0.00309976
1938945	chr04_24335494	chr04_23121877	0.00307942
1938946	chr04_24336409	chr04_23121877	0.00307942
1938947	chr04_24344094	chr04_23121877	0.00307942
1938948	chr04_24360804	chr04_23121877	0.00307942
1938949	chr04_24374561	chr04_23121877	0.00307942
1938950	chr04_24378768	chr04_23121877	0.00306044
1938951	chr04_24388444	chr04_23121877	0.00306044
1938952	chr04_24391732	chr04_23121877	0.00306044
1938953	chr04_24411027	chr04_23121877	0.00330456
1938954	chr04_24414039	chr04_23121877	0.00330456
1938955	chr04_24419114	chr04_23121877	0.00330456
1938956	chr04_24424091	chr04_23121877	0.00330456
1938957	chr04_24428407	chr04_23121877	0.00330456
1938958	chr04_24434084	chr04_23121877	0.00330456
1938959	chr04_24446068	chr04_23121877	0.00330456
1938960	chr04_24455459	chr04_23121877	0.00330456
1938961	chr04_24465218	chr04_23121877	0.00330456
1938962	chr04_24468952	chr04_23121877	0.00330456
1938963	chr04_24485850	chr04_23121877	0.00330456
1938964	chr04_24487373	chr04_23121877	0.00330456
1938965	chr04_24495798	chr04_23121877	0.00330456
1938966	chr04_24500469	chr04_23121877	0.00330456
1938967	chr04_24508866	chr04_23121877	0.00330456
1938968	chr04_24520447	chr04_23121877	0.00330456
1938969	chr04_24524161	chr04_23121877	0.00330456
1938970	chr04_24540046	chr04_23121877	0.00330456
1938971	chr04_24540167	chr04_23121877	0.00330456
1938972	chr04_24574080	chr04_23121877	0.00330456
1938973	chr04_24578659	chr04_23121877	0.00330456
1938974	chr04_24592673	chr04_23121877	0.00330456
1938975	chr04_24593462	chr04_23121877	0.00330456
1938976	chr04_24601998	chr04_23121877	0.00330456
1938977	chr04_24606379	chr04_23121877	0.00330456
1938978	chr04_24608484	chr04_23121877	0.00330456
1938979	chr04_24614701	chr04_23121877	0.00330456
1938980	chr04_24650097	chr04_23121877	0.00330456
1938981	chr04_24654538	chr04_23121877	0.00330456
1938982	chr04_24657909	chr04_23121877	0.00330456
1938983	chr04_24662600	chr04_23121877	0.00330456
1938984	chr04_24666448	chr04_23121877	0.00330456
1938985	chr04_24671947	chr04_23121877	0.00330456
1938986	chr04_24673768	chr04_23121877	0.00330456
1938987	chr04_24695993	chr04_23121877	0.00361728
1938988	chr04_24699530	chr04_23121877	0.00361728
1938989	chr04_24710071	chr04_23121877	0.00361728
1938990	chr04_24712313	chr04_23121877	0.00361728
1938991	chr04_24717186	chr04_23121877	0.00361728
1938992	chr04_24722170	chr04_23121877	0.00361728
1938993	chr04_24726791	chr04_23121877	0.00361728
1938994	chr04_24731178	chr04_23121877	0.00361728
1938995	chr04_24734753	chr04_23121877	0.00361728
1938996	chr04_24739681	chr04_23121877	0.00361728
1938997	chr04_24744540	chr04_23121877	0.00361728
1938998	chr04_24749372	chr04_23121877	0.00361728
1938999	chr04_24754363	chr04_23121877	0.00361728
1939000	chr04_24759203	chr04_23121877	0.00361728
1939001	chr04_24763909	chr04_23121877	0.00361728
1939002	chr04_24768864	chr04_23121877	0.00361728
1939003	chr04_24773710	chr04_23121877	0.00361728
1939004	chr04_24778558	chr04_23121877	0.00361728
1939005	chr04_24781678	chr04_23121877	0.00361728
1939006	chr04_24786655	chr04_23121877	0.00361728
1939007	chr04_24787328	chr04_23121877	0.00361728
1939008	chr04_24795614	chr04_23121877	0.00361728
1939009	chr04_24800120	chr04_23121877	0.00361728
1939010	chr04_24804809	chr04_23121877	0.00361728
1939011	chr04_24809681	chr04_23121877	0.00361728
1939012	chr04_24814660	chr04_23121877	0.00361728
1939013	chr04_24818575	chr04_23121877	0.00361728
1939014	chr04_24823405	chr04_23121877	0.00361728
1939015	chr04_24828290	chr04_23121877	0.00361728
1939016	chr04_24833247	chr04_23121877	0.00361728
1939017	chr04_24838126	chr04_23121877	0.00361728
1939018	chr04_24842396	chr04_23121877	0.00361728
1939019	chr04_24846864	chr04_23121877	0.00361728
1939020	chr04_24851562	chr04_23121877	0.00361728
1939021	chr04_24856039	chr04_23121877	0.00361728
1939022	chr04_24860399	chr04_23121877	0.00361728
1939023	chr04_24862628	chr04_23121877	0.00361728
1939024	chr04_24868747	chr04_23121877	0.00367145
1939025	chr04_24872155	chr04_23121877	0.00367792
1939026	chr04_24874052	chr04_23121877	0.00367792
1939027	chr04_24879020	chr04_23121877	0.00367792
1939028	chr04_24882419	chr04_23121877	0.00367792
1939029	chr04_24886115	chr04_23121877	0.00367792
1939030	chr04_24892066	chr04_23121877	0.00367792
1939031	chr04_24894008	chr04_23121877	0.00367792
1939032	chr04_24903049	chr04_23121877	0.00367792
1939033	chr04_24905877	chr04_23121877	0.00367792
1939034	chr04_24910867	chr04_23121877	0.00367792
1939035	chr04_24915106	chr04_23121877	0.00370289
1939036	chr04_24954873	chr04_23121877	0.00552631
1939037	chr04_24957474	chr04_23121877	0.00552631
1939038	chr04_24960769	chr04_23121877	0.00552631
1939039	chr04_24964178	chr04_23121877	0.00552631
1939040	chr04_24967309	chr04_23121877	0.00552631
1939041	chr04_24974572	chr04_23121877	0.00552631
1939042	chr04_24975888	chr04_23121877	0.00552631
1939043	chr04_24992729	chr04_23121877	0.00556011
1939044	chr04_24996541	chr04_23121877	0.00556011
1939045	chr04_25001472	chr04_23121877	0.00556011
1939046	chr04_25006005	chr04_23121877	0.00556011
1939047	chr04_25010844	chr04_23121877	0.00556011
1939048	chr04_25015836	chr04_23121877	0.00556011
1939049	chr04_25020769	chr04_23121877	0.00556011
1939050	chr04_25025302	chr04_23121877	0.00556011
1939051	chr04_25030200	chr04_23121877	0.00556011
1939052	chr04_25034603	chr04_23121877	0.00556011
1939053	chr04_25039230	chr04_23121877	0.00556011
1939054	chr04_25044079	chr04_23121877	0.00556011
1939055	chr04_25048914	chr04_23121877	0.00556011
1939056	chr04_25053875	chr04_23121877	0.00556011
1939057	chr04_25058299	chr04_23121877	0.00556011
1939058	chr04_25063229	chr04_23121877	0.00556011
1939059	chr04_25067405	chr04_23121877	0.00515448
1939060	chr04_25072030	chr04_23121877	0.00480977
1939061	chr04_25076602	chr04_23121877	0.00480977
1939062	chr04_25081598	chr04_23121877	0.00480977
1939063	chr04_25084679	chr04_23121877	0.00480977
1939064	chr04_25089906	chr04_23121877	0.00480977
1939065	chr04_25094847	chr04_23121877	0.00480977
1939066	chr04_25099796	chr04_23121877	0.00534785
1939067	chr04_25104470	chr04_23121877	0.00546981
1939068	chr04_25109418	chr04_23121877	0.00547309
1939069	chr04_25114340	chr04_23121877	0.00547309
1939070	chr04_25118243	chr04_23121877	0.00547309
1939071	chr04_25123094	chr04_23121877	0.00547309
1939072	chr04_25127976	chr04_23121877	0.00592952
1939073	chr04_25132918	chr04_23121877	0.00592952
1939074	chr04_25137754	chr04_23121877	0.00547309
1939075	chr04_25141195	chr04_23121877	0.00547309
1939076	chr04_25145879	chr04_23121877	0.00547309
1939077	chr04_25150828	chr04_23121877	0.00547309
1939078	chr04_25155664	chr04_23121877	0.00547309
1939079	chr04_25160586	chr04_23121877	0.00547309
1939080	chr04_25164916	chr04_23121877	0.00547309
1939081	chr04_25167311	chr04_23121877	0.00547309
1939082	chr04_25193480	chr04_23121877	0.00454681
1939083	chr04_25205012	chr04_23121877	0.00454681
1939084	chr04_25209535	chr04_23121877	0.00454681
1939085	chr04_25215140	chr04_23121877	0.00454681
1939086	chr04_25219671	chr04_23121877	0.00488265
1939087	chr04_25224332	chr04_23121877	0.00488265
1939088	chr04_25229328	chr04_23121877	0.00488265
1939089	chr04_25233370	chr04_23121877	0.00488265
1939090	chr04_25238124	chr04_23121877	0.00454681
1939091	chr04_25243020	chr04_23121877	0.00454681
1939092	chr04_25247680	chr04_23121877	0.00454681
1939093	chr04_25252504	chr04_23121877	0.00454681
1939094	chr04_25257386	chr04_23121877	0.00454681
1939095	chr04_25261597	chr04_23121877	0.00454681
1939096	chr04_25267771	chr04_23121877	0.00454681
1939097	chr04_25272508	chr04_23121877	0.00454681
1939098	chr04_25277272	chr04_23121877	0.00454681
1939099	chr04_25281910	chr04_23121877	0.00454681
1939100	chr04_25286581	chr04_23121877	0.00454681
1939101	chr04_25291523	chr04_23121877	0.00454681
1939102	chr04_25296484	chr04_23121877	0.00454681
1939103	chr04_25301337	chr04_23121877	0.00488265
1939104	chr04_25306335	chr04_23121877	0.00495173
1939105	chr04_25311076	chr04_23121877	0.00495173
1939106	chr04_25315482	chr04_23121877	0.00495173
1939107	chr04_25320029	chr04_23121877	0.00495173
1939108	chr04_25324154	chr04_23121877	0.00495173
1939109	chr04_25327968	chr04_23121877	0.00502586
1939110	chr04_25332697	chr04_23121877	0.00502586
1939111	chr04_25337630	chr04_23121877	0.00502586
1939112	chr04_25342362	chr04_23121877	0.00502586
1939113	chr04_25346251	chr04_23121877	0.00502586
1939114	chr04_25350972	chr04_23121877	0.00502586
1939115	chr04_25355779	chr04_23121877	0.00502586
1939116	chr04_25359704	chr04_23121877	0.00502586
1939117	chr04_25364662	chr04_23121877	0.00502586
1939118	chr04_25369594	chr04_23121877	0.00502586
1939119	chr04_25374497	chr04_23121877	0.00502586
1939120	chr04_25379280	chr04_23121877	0.00502586
1939121	chr04_25383989	chr04_23121877	0.00502586
1939122	chr04_25388920	chr04_23121877	0.00502586
1939123	chr04_25393523	chr04_23121877	0.00502586
1939124	chr04_25398435	chr04_23121877	0.00502586
1939125	chr04_25403341	chr04_23121877	0.00497728
1939126	chr04_25408181	chr04_23121877	0.00497728
1939127	chr04_25413117	chr04_23121877	0.00502586
1939128	chr04_25418035	chr04_23121877	0.00502586
1939129	chr04_25422839	chr04_23121877	0.00502586
1939130	chr04_25427767	chr04_23121877	0.00502586
1939131	chr04_25432642	chr04_23121877	0.00502586
1939132	chr04_25436904	chr04_23121877	0.00502586
1939133	chr04_25441892	chr04_23121877	0.00502991
1939134	chr04_25442732	chr04_23121877	0.00502991
1939135	chr04_25447508	chr04_23121877	0.00502991
1939136	chr04_25451015	chr04_23121877	0.00502991
1939137	chr04_25455027	chr04_23121877	0.00507861
1939138	chr04_25459987	chr04_23121877	0.00507861
1939139	chr04_25464617	chr04_23121877	0.00507861
1939140	chr04_25469349	chr04_23121877	0.00507861
1939141	chr04_25473664	chr04_23121877	0.00507861
1939142	chr04_25478426	chr04_23121877	0.00507861
1939143	chr04_25483294	chr04_23121877	0.00507861
1939144	chr04_25488257	chr04_23121877	0.00507861
1939145	chr04_25493244	chr04_23121877	0.00507861
1939146	chr04_25497571	chr04_23121877	0.00507861
1939147	chr04_25502389	chr04_23121877	0.00507861
1939148	chr04_25507269	chr04_23121877	0.00540598
1939149	chr04_25511172	chr04_23121877	0.00540598
1939150	chr04_25516159	chr04_23121877	0.00540598
1939151	chr04_25519849	chr04_23121877	0.00540598
1939152	chr04_25525040	chr04_23121877	0.00540598
1939153	chr04_25530010	chr04_23121877	0.00533136
1939154	chr04_25534998	chr04_23121877	0.00533136
1939155	chr04_25539757	chr04_23121877	0.00533136
1939156	chr04_25543482	chr04_23121877	0.0055637
1939157	chr04_25547731	chr04_23121877	0.0055637
1939158	chr04_25552616	chr04_23121877	0.0055637
1939159	chr04_25557547	chr04_23121877	0.0055637
1939160	chr04_25562522	chr04_23121877	0.0055637
1939161	chr04_25567360	chr04_23121877	0.0055637
1939162	chr04_25572269	chr04_23121877	0.0055637
1939163	chr04_25577265	chr04_23121877	0.0055637
1939164	chr04_25581995	chr04_23121877	0.00597109
1939165	chr04_25586925	chr04_23121877	0.00597109
1939166	chr04_25591849	chr04_23121877	0.0054969
1939167	chr04_25596816	chr04_23121877	0.00553874
1939168	chr04_25601774	chr04_23121877	0.0054969
1939169	chr04_25606486	chr04_23121877	0.0054969
1939170	chr04_25610652	chr04_23121877	0.0054969
1939171	chr04_25615634	chr04_23121877	0.00553874
1939172	chr04_25620586	chr04_23121877	0.00553874
1939173	chr04_25624975	chr04_23121877	0.00553874
1939174	chr04_25629962	chr04_23121877	0.0054969
1939175	chr04_25634742	chr04_23121877	0.00590295
1939176	chr04_25639631	chr04_23121877	0.00590295
1939177	chr04_25644297	chr04_23121877	0.00590295
1939178	chr04_25648501	chr04_23121877	0.00618563
1939179	chr04_25651404	chr04_23121877	0.0061101
1939180	chr04_25656360	chr04_23121877	0.0061101
1939181	chr04_25660822	chr04_23121877	0.00618563
1939182	chr04_25665814	chr04_23121877	0.00576421
1939183	chr04_25670014	chr04_23121877	0.00551914
1939184	chr04_25674555	chr04_23121877	0.00551914
1939185	chr04_25679507	chr04_23121877	0.00551914
1939186	chr04_25683974	chr04_23121877	0.00551914
1939187	chr04_25688737	chr04_23121877	0.00551914
1939188	chr04_25693556	chr04_23121877	0.00551914
1939189	chr04_25698302	chr04_23121877	0.00541403
1939190	chr04_25702148	chr04_23121877	0.00541403
1939191	chr04_25707134	chr04_23121877	0.00541403
1939192	chr04_25711870	chr04_23121877	0.00541403
1939193	chr04_25716819	chr04_23121877	0.00541403
1939194	chr04_25721816	chr04_23121877	0.00541403
1939195	chr04_25726596	chr04_23121877	0.00541403
1939196	chr04_25730745	chr04_23121877	0.00541403
1939197	chr04_25734686	chr04_23121877	0.00541403
1939198	chr04_25744147	chr04_23121877	0.00541403
1939199	chr04_25749133	chr04_23121877	0.00541403
1939200	chr04_25753704	chr04_23121877	0.00541403
1939201	chr04_25758703	chr04_23121877	0.00541403
1939202	chr04_25762942	chr04_23121877	0.00541403
1939203	chr04_25767831	chr04_23121877	0.00445173
1939204	chr04_25772756	chr04_23121877	0.00434572
1939205	chr04_25776537	chr04_23121877	0.00434572
1939206	chr04_25781512	chr04_23121877	0.00427746
1939207	chr04_25786204	chr04_23121877	0.00439078
1939208	chr04_25790495	chr04_23121877	0.00439078
1939209	chr04_25792705	chr04_23121877	0.00489464
1939210	chr04_25805076	chr04_23121877	0.00489464
1939211	chr04_25810015	chr04_23121877	0.00489464
1939212	chr04_25815013	chr04_23121877	0.00488275
1939213	chr04_25819941	chr04_23121877	0.00488275
1939214	chr04_25824791	chr04_23121877	0.00452272
1939215	chr04_25829607	chr04_23121877	0.00452272
1939216	chr04_25834365	chr04_23121877	0.00452272
1939217	chr04_25839028	chr04_23121877	0.00452272
1939218	chr04_25843532	chr04_23121877	0.00452272
1939219	chr04_25848485	chr04_23121877	0.0045322
1939220	chr04_25853472	chr04_23121877	0.0045322
1939221	chr04_25854002	chr04_23121877	0.00429182
1939222	chr04_25861893	chr04_23121877	0.00354886
1939223	chr04_25867389	chr04_23121877	0.00354886
1939224	chr04_25873256	chr04_23121877	0.00354886
1939225	chr04_25878943	chr04_23121877	0.00354886
1939226	chr04_25886376	chr04_23121877	0.00375062
1939227	chr04_25890466	chr04_23121877	0.00375062
1939228	chr04_25905468	chr04_23121877	0.00375062
1939229	chr04_25919633	chr04_23121877	0.00375062
1939230	chr04_25925406	chr04_23121877	0.00527354
1939231	chr04_25925884	chr04_23121877	0.00527354
1939232	chr04_25930863	chr04_23121877	0.00527354
1939233	chr04_25946760	chr04_23121877	0.00527354
1939234	chr04_25947245	chr04_23121877	0.00527354
1939235	chr04_25959672	chr04_23121877	0.00527354
1939236	chr04_25986780	chr04_23121877	0.00602763
1939237	chr04_25988282	chr04_23121877	0.00602763
1939238	chr04_26009702	chr04_23121877	0.00602763
1939239	chr04_26021775	chr04_23121877	0.00602763
1939240	chr04_26023623	chr04_23121877	0.00602763
1939241	chr04_26027566	chr04_23121877	0.00602763
1939242	chr04_26042074	chr04_23121877	0.00602763
1939243	chr04_26042294	chr04_23121877	0.00602763
1939244	chr04_26072541	chr04_23121877	0.0062086
1939245	chr04_26072930	chr04_23121877	0.00654475
1939246	chr04_26078519	chr04_23121877	0.00654475
1939247	chr04_26102441	chr04_23121877	0.00654475
1939248	chr04_26103077	chr04_23121877	0.00654475
1939249	chr04_26113358	chr04_23121877	0.00654475
1939250	chr04_26121220	chr04_23121877	0.00670538
1939251	chr04_26125528	chr04_23121877	0.00670538
1939252	chr04_26135335	chr04_23121877	0.00716506
1939253	chr04_26137326	chr04_23121877	0.00716506
1939254	chr04_26141205	chr04_23121877	0.00716506
1939255	chr04_26154328	chr04_23121877	0.00716506
1939256	chr04_26158156	chr04_23121877	0.0068894
1939257	chr04_26164927	chr04_23121877	0.0068894
1939258	chr04_26177810	chr04_23121877	0.0068894
1939259	chr04_26186205	chr04_23121877	0.0068894
1939260	chr04_26190820	chr04_23121877	0.0068894
1939261	chr04_26192304	chr04_23121877	0.0068894
1939262	chr04_26202526	chr04_23121877	0.0068894
1939263	chr04_26209532	chr04_23121877	0.00814102
1939264	chr04_26211444	chr04_23121877	0.00814102
1939265	chr04_26216210	chr04_23121877	0.00814102
1939266	chr04_26218430	chr04_23121877	0.00814102
1939267	chr04_26223120	chr04_23121877	0.00814102
1939268	chr04_26224299	chr04_23121877	0.00814102
1939269	chr04_26230511	chr04_23121877	0.00797461
1939270	chr04_26231736	chr04_23121877	0.00797461
1939271	chr04_26255209	chr04_23121877	0.0148295
1939272	chr04_26256314	chr04_23121877	0.0148295
1939273	chr04_26260551	chr04_23121877	0.0148295
1939274	chr04_26264923	chr04_23121877	0.0148295
1939275	chr04_26269817	chr04_23121877	0.0148295
1939276	chr04_26272270	chr04_23121877	0.0148295
1939277	chr04_26277178	chr04_23121877	0.0148295
1939278	chr04_26282006	chr04_23121877	0.0148295
1939279	chr04_26286900	chr04_23121877	0.0179446
1939280	chr04_26290939	chr04_23121877	0.0179446
1939281	chr04_26295876	chr04_23121877	0.0156918
1939282	chr04_26300388	chr04_23121877	0.0157215
1939283	chr04_26305131	chr04_23121877	0.0157215
1939284	chr04_26310102	chr04_23121877	0.0157215
1939285	chr04_26313842	chr04_23121877	0.0157215
1939286	chr04_26318627	chr04_23121877	0.0157215
1939287	chr04_26323594	chr04_23121877	0.0157215
1939288	chr04_26339615	chr04_23121877	0.0157215
1939289	chr04_26340692	chr04_23121877	0.0157215
1939290	chr04_26351178	chr04_23121877	0.0157215
1939291	chr04_26353015	chr04_23121877	0.0157215
1939292	chr04_26358947	chr04_23121877	0.0157215
1939293	chr04_26359125	chr04_23121877	0.0157215
1939294	chr04_26379653	chr04_23121877	0.0157215
1939295	chr04_26393238	chr04_23121877	0.0161606
1939296	chr04_26401497	chr04_23121877	0.0161606
1939297	chr04_26402636	chr04_23121877	0.0161606
1939298	chr04_26422660	chr04_23121877	0.0170275
1939299	chr04_26425599	chr04_23121877	0.0170275
1939300	chr04_26428199	chr04_23121877	0.0170275
1939301	chr04_26432779	chr04_23121877	0.0160339
1939302	chr04_26443503	chr04_23121877	0.0160339
1939303	chr04_26447913	chr04_23121877	0.0160339
1939304	chr04_26455324	chr04_23121877	0.0160339
1939305	chr04_26458270	chr04_23121877	0.0160339
1939306	chr04_26470834	chr04_23121877	0.0160339
1939307	chr04_26474645	chr04_23121877	0.0157472
1939308	chr04_26479520	chr04_23121877	0.0157472
1939309	chr04_26482129	chr04_23121877	0.0157472
1939310	chr04_26496259	chr04_23121877	0.0171147
1939311	chr04_26498739	chr04_23121877	0.0171147
1939312	chr04_26501528	chr04_23121877	0.0171147
1939313	chr04_26509336	chr04_23121877	0.0167203
1939314	chr04_26526206	chr04_23121877	0.0167203
1939315	chr04_26527430	chr04_23121877	0.0167203
1939316	chr04_26537343	chr04_23121877	0.0167203
1939317	chr04_26539292	chr04_23121877	0.0167203
1939318	chr04_26550233	chr04_23121877	0.0167203
1939319	chr04_26550428	chr04_23121877	0.0167203
1939320	chr04_26555413	chr04_23121877	0.0167203
1939321	chr04_26559270	chr04_23121877	0.021232
1939322	chr04_26561593	chr04_23121877	0.0209601
1939323	chr04_26579261	chr04_23121877	0.0164131
1939324	chr04_26584222	chr04_23121877	0.0164131
1939325	chr04_26590045	chr04_23121877	0.0163958
1939326	chr04_26593860	chr04_23121877	0.0165453
1939327	chr04_26596087	chr04_23121877	0.0165453
1939328	chr04_26613511	chr04_23121877	0.0890014
1939329	chr04_26616814	chr04_23121877	0.0890014
1939330	chr04_26619886	chr04_23121877	0.0890014
1939331	chr04_26632653	chr04_23121877	0.0890014
1939332	chr04_26647718	chr04_23121877	0.0890014
1939333	chr04_26650432	chr04_23121877	0.0890014
1939334	chr04_26671978	chr04_23121877	0.0890014
1939335	chr04_26682066	chr04_23121877	0.0890014
1939336	chr04_26686135	chr04_23121877	0.0890014
1939337	chr04_26688318	chr04_23121877	0.0890014
1939338	chr04_26691549	chr04_23121877	0.0890014
1939339	chr04_26693455	chr04_23121877	0.0890014
1939340	chr04_26698345	chr04_23121877	0.080314
1939341	chr04_26708545	chr04_23121877	0.080314
1939342	chr04_26713283	chr04_23121877	0.080314
1939343	chr04_26728140	chr04_23121877	0.080314
1939344	chr04_26729880	chr04_23121877	0.080314
1939345	chr04_26738511	chr04_23121877	0.080314
1939346	chr04_26742081	chr04_23121877	0.080314
1939347	chr04_26752933	chr04_23121877	0.0820807
1939348	chr04_26754120	chr04_23121877	0.0820807
1939349	chr04_26763639	chr04_23121877	0.0820807
1939350	chr04_26768739	chr04_23121877	0.0820807
1939351	chr04_26769818	chr04_23121877	0.0820807
1939352	chr04_26796353	chr04_23121877	0.0370161
1939353	chr04_26798789	chr04_23121877	0.0370161
1939354	chr04_26811719	chr04_23121877	0.0370161
1939355	chr04_26838326	chr04_23121877	0.102314
1939356	chr04_26839085	chr04_23121877	0.102314
1939357	chr04_26899475	chr04_23121877	0.111675
1939358	chr04_26904172	chr04_23121877	0.111675
1939359	chr04_26961494	chr04_23121877	0.0939991
1939360	chr04_26966163	chr04_23121877	0.0939991
1939361	chr04_26970463	chr04_23121877	0.0939991
1939362	chr04_26989610	chr04_23121877	0.0933616
1939363	chr04_26994824	chr04_23121877	0.0933616
1939364	chr04_27001910	chr04_23121877	0.0933616
1939365	chr04_27004921	chr04_23121877	0.0892578
1939366	chr04_27009473	chr04_23121877	0.0892578
1939367	chr04_27020346	chr04_23121877	0.0892578
1939368	chr04_27044235	chr04_23121877	0.0892578
1939369	chr04_27060308	chr04_23121877	0.0892578
1939370	chr04_27064292	chr04_23121877	0.0892578
1939371	chr04_27070029	chr04_23121877	0.0892578
1939372	chr04_27073107	chr04_23121877	0.0892578
1939373	chr04_27091402	chr04_23121877	0.0892578
1939374	chr04_27093763	chr04_23121877	0.0892578
1939375	chr04_27098233	chr04_23121877	0.0892578
1939376	chr04_27102166	chr04_23121877	0.0892578
1939377	chr04_27104671	chr04_23121877	0.0892578
1939378	chr04_27107735	chr04_23121877	0.0892578
1939379	chr04_27114711	chr04_23121877	0.0892578
1939380	chr04_27119025	chr04_23121877	0.0892578
1939381	chr04_27122223	chr04_23121877	0.0892578
1939382	chr04_27127860	chr04_23121877	0.0898522
1939383	chr04_27127952	chr04_23121877	0.0898522
1939384	chr04_27136560	chr04_23121877	0.0898522
1939385	chr04_27146513	chr04_23121877	0.0939171
1939386	chr04_27155597	chr04_23121877	0.0939171
1939387	chr04_27159234	chr04_23121877	0.0939171
1939388	chr04_27164405	chr04_23121877	0.0939171
1939389	chr04_27179949	chr04_23121877	0.0939171
1939390	chr04_27180253	chr04_23121877	0.0469805
1939391	chr04_27191467	chr04_23121877	0.0469805
1939392	chr04_27197458	chr04_23121877	0.0455423
1939393	chr04_27199978	chr04_23121877	0.0455423
1939394	chr04_27208613	chr04_23121877	0.0455423
1939395	chr04_27209884	chr04_23121877	0.0455423
1939396	chr04_27229310	chr04_23121877	0.035616
1939397	chr04_27230898	chr04_23121877	0.035616
1939398	chr04_27240440	chr04_23121877	0.035616
1939399	chr04_27245176	chr04_23121877	0.035616
1939400	chr04_27250109	chr04_23121877	0.0359274
1939401	chr04_27255091	chr04_23121877	0.0381592
1939402	chr04_27259919	chr04_23121877	0.0381592
1939403	chr04_27264789	chr04_23121877	0.0381592
1939404	chr04_27269781	chr04_23121877	0.0381592
1939405	chr04_27274648	chr04_23121877	0.0390387
1939406	chr04_27279315	chr04_23121877	0.0390387
1939407	chr04_27283504	chr04_23121877	0.0390387
1939408	chr04_27287755	chr04_23121877	0.0391187
1939409	chr04_27292305	chr04_23121877	0.0511058
1939410	chr04_27297302	chr04_23121877	0.0511058
1939411	chr04_27301547	chr04_23121877	0.0511058
1939412	chr04_27314636	chr04_23121877	0.0511058
1939413	chr04_27319400	chr04_23121877	0.0499486
1939414	chr04_27324287	chr04_23121877	0.0499486
1939415	chr04_27329022	chr04_23121877	0.0499486
1939416	chr04_27333787	chr04_23121877	0.050265
1939417	chr04_27338636	chr04_23121877	0.050265
1939418	chr04_27343193	chr04_23121877	0.050265
1939419	chr04_27348191	chr04_23121877	0.050265
1939420	chr04_27353074	chr04_23121877	0.050265
1939421	chr04_27356721	chr04_23121877	0.050265
1939422	chr04_27361438	chr04_23121877	0.050265
1939423	chr04_27366364	chr04_23121877	0.050265
1939424	chr04_27371276	chr04_23121877	0.0483273
1939425	chr04_27376228	chr04_23121877	0.0483273
1939426	chr04_27381166	chr04_23121877	0.0483273
1939427	chr04_27385531	chr04_23121877	0.0463687
1939428	chr04_27390396	chr04_23121877	0.0463687
1939429	chr04_27394669	chr04_23121877	0.0463687
1939430	chr04_27399652	chr04_23121877	0.0463639
1939431	chr04_27404630	chr04_23121877	0.0463639
1939432	chr04_27409520	chr04_23121877	0.0463639
1939433	chr04_27414295	chr04_23121877	0.0463639
1939434	chr04_27419286	chr04_23121877	0.0463639
1939435	chr04_27423270	chr04_23121877	0.0463639
1939436	chr04_27428172	chr04_23121877	0.0463639
1939437	chr04_27432768	chr04_23121877	0.0463639
1939438	chr04_27436771	chr04_23121877	0.0463639
1939439	chr04_27440844	chr04_23121877	0.0463639
1939440	chr04_27445728	chr04_23121877	0.0463639
1939441	chr04_27450090	chr04_23121877	0.0463639
1939442	chr04_27454923	chr04_23121877	0.0463639
1939443	chr04_27459506	chr04_23121877	0.0463639
1939444	chr04_27464432	chr04_23121877	0.013855
1939445	chr04_27469078	chr04_23121877	0.01206
1939446	chr04_27473993	chr04_23121877	0.01206
1939447	chr04_27478467	chr04_23121877	0.01206
1939448	chr04_27483464	chr04_23121877	0.0127815
1939449	chr04_27488296	chr04_23121877	0.0127815
1939450	chr04_27493039	chr04_23121877	0.0146817
1939451	chr04_27496755	chr04_23121877	0.0146817
1939452	chr04_27501737	chr04_23121877	0.0146817
1939453	chr04_27506627	chr04_23121877	0.0149112
1939454	chr04_27511430	chr04_23121877	0.0149112
1939455	chr04_27516427	chr04_23121877	0.0149112
1939456	chr04_27520749	chr04_23121877	0.0149112
1939457	chr04_27525472	chr04_23121877	0.0129825
1939458	chr04_27530260	chr04_23121877	0.0129825
1939459	chr04_27535143	chr04_23121877	0.0129825
1939460	chr04_27539807	chr04_23121877	0.012257
1939461	chr04_27544579	chr04_23121877	0.012257
1939462	chr04_27549532	chr04_23121877	0.00519481
1939463	chr04_27554431	chr04_23121877	0.00373082
1939464	chr04_27558782	chr04_23121877	0.00373082
1939465	chr04_27563681	chr04_23121877	0.00373082
1939466	chr04_27568602	chr04_23121877	0.00373082
1939467	chr04_27573564	chr04_23121877	0.00373082
1939468	chr04_27578096	chr04_23121877	0.00373082
1939469	chr04_27580139	chr04_23121877	0.00373082
1939470	chr04_27592233	chr04_23121877	0.00373082
1939471	chr04_27597224	chr04_23121877	0.00373082
1939472	chr04_27601937	chr04_23121877	0.00373082
1939473	chr04_27606919	chr04_23121877	0.00373082
1939474	chr04_27611891	chr04_23121877	0.00373082
1939475	chr04_27616436	chr04_23121877	0.00373082
1939476	chr04_27621088	chr04_23121877	0.00373082
1939477	chr04_27625593	chr04_23121877	0.00373082
1939478	chr04_27630526	chr04_23121877	0.00373082
1939479	chr04_27634620	chr04_23121877	0.00373082
1939480	chr04_27639299	chr04_23121877	0.00373082
1939481	chr04_27644265	chr04_23121877	0.00373082
1939482	chr04_27649171	chr04_23121877	0.00373082
1939483	chr04_27653915	chr04_23121877	0.00384102
1939484	chr04_27658886	chr04_23121877	0.00384102
1939485	chr04_27663751	chr04_23121877	0.00384102
1939486	chr04_27668704	chr04_23121877	0.00384102
1939487	chr04_27673632	chr04_23121877	0.00384102
1939488	chr04_27678406	chr04_23121877	0.00384102
1939489	chr04_27680124	chr04_23121877	0.00384102
1939490	chr04_27686364	chr04_23121877	0.00384102
1939491	chr04_27691084	chr04_23121877	0.00384102
1939492	chr04_27695837	chr04_23121877	0.00384102
1939493	chr04_27700729	chr04_23121877	0.00384102
1939494	chr04_27705703	chr04_23121877	0.00384102
1939495	chr04_27710691	chr04_23121877	0.00384102
1939496	chr04_27715657	chr04_23121877	0.00384102
1939497	chr04_27720347	chr04_23121877	0.00384102
1939498	chr04_27724825	chr04_23121877	0.00384102
1939499	chr04_27729799	chr04_23121877	0.00384102
1939500	chr04_27734612	chr04_23121877	0.00384102
1939501	chr04_27744392	chr04_23121877	0.00373082
1939502	chr04_27749211	chr04_23121877	0.00373082
1939503	chr04_27753466	chr04_23121877	0.00373082
1939504	chr04_27758021	chr04_23121877	0.00373082
1939505	chr04_27762769	chr04_23121877	0.00373082
1939506	chr04_27767235	chr04_23121877	0.00373082
1939507	chr04_27772220	chr04_23121877	0.00373082
1939508	chr04_27777130	chr04_23121877	0.00373082
1939509	chr04_27782104	chr04_23121877	0.00373082
1939510	chr04_27786984	chr04_23121877	0.00373082
1939511	chr04_27791651	chr04_23121877	0.00373082
1939512	chr04_27796431	chr04_23121877	0.00373082
1939513	chr04_27801414	chr04_23121877	0.00373082
1939514	chr04_27806172	chr04_23121877	0.00373082
1939515	chr04_27811122	chr04_23121877	0.00373082
1939516	chr04_27815597	chr04_23121877	0.00373082
1939517	chr04_27820374	chr04_23121877	0.00373082
1939518	chr04_27824897	chr04_23121877	0.00373082
1939519	chr04_27829123	chr04_23121877	0.00373082
1939520	chr04_27833889	chr04_23121877	0.00373082
1939521	chr04_27838543	chr04_23121877	0.00361347
1939522	chr04_27842830	chr04_23121877	0.00361347
1939523	chr04_27847464	chr04_23121877	0.00361347
1939524	chr04_27852394	chr04_23121877	0.00361347
1939525	chr04_27857117	chr04_23121877	0.00361347
1939526	chr04_27867051	chr04_23121877	0.00356321
1939527	chr04_27872012	chr04_23121877	0.00356321
1939528	chr04_27877009	chr04_23121877	0.00356321
1939529	chr04_27881774	chr04_23121877	0.00356321
1939530	chr04_27886354	chr04_23121877	0.00356321
1939531	chr04_27890834	chr04_23121877	0.00585631
1939532	chr04_27895551	chr04_23121877	0.00653267
1939533	chr04_27900158	chr04_23121877	0.00607893
1939534	chr04_27904599	chr04_23121877	0.00653267
1939535	chr04_27909588	chr04_23121877	0.00646772
1939536	chr04_27914205	chr04_23121877	0.00646772
1939537	chr04_27918377	chr04_23121877	0.00646772
1939538	chr04_27930995	chr04_23121877	0.00646772
1939539	chr04_27933000	chr04_23121877	0.00653267
1939540	chr04_27939166	chr04_23121877	0.00607893
1939541	chr04_27944131	chr04_23121877	0.00607893
1939542	chr04_27948627	chr04_23121877	0.00607893
1939543	chr04_27953525	chr04_23121877	0.00607893
1939544	chr04_27958498	chr04_23121877	0.00607893
1939545	chr04_27960853	chr04_23121877	0.00607893
1939546	chr04_27979026	chr04_23121877	0.00607893
1939547	chr04_27983722	chr04_23121877	0.00612688
1939548	chr04_27988541	chr04_23121877	0.00611465
1939549	chr04_27993523	chr04_23121877	0.00611465
1939550	chr04_27996918	chr04_23121877	0.00611465
1939551	chr04_28001608	chr04_23121877	0.00549476
1939552	chr04_28006270	chr04_23121877	0.00549476
1939553	chr04_28011249	chr04_23121877	0.0111676
1939554	chr04_28015532	chr04_23121877	0.0122281
1939555	chr04_28020482	chr04_23121877	0.0122281
1939556	chr04_28025287	chr04_23121877	0.0143975
1939557	chr04_28029704	chr04_23121877	0.0167807
1939558	chr04_28033465	chr04_23121877	0.0167807
1939559	chr04_28038331	chr04_23121877	0.0167807
1939560	chr04_28040516	chr04_23121877	0.0167807
1939561	chr04_28045165	chr04_23121877	0.0388362
1939562	chr04_28050161	chr04_23121877	0.0388362
1939563	chr04_28055009	chr04_23121877	0.0388362
1939564	chr04_28059539	chr04_23121877	0.0388362
1939565	chr04_28064485	chr04_23121877	0.0388362
1939566	chr04_28069349	chr04_23121877	0.0388362
1939567	chr04_28073336	chr04_23121877	0.0325032
1939568	chr04_28078201	chr04_23121877	0.0377292
1939569	chr04_28082431	chr04_23121877	0.0377292
1939570	chr04_28087218	chr04_23121877	0.0377292
1939571	chr04_28090753	chr04_23121877	0.0377292
1939572	chr04_28095370	chr04_23121877	0.0377292
1939573	chr04_28100309	chr04_23121877	0.0377292
1939574	chr04_28103938	chr04_23121877	0.0377292
1939575	chr04_28108065	chr04_23121877	0.0377292
1939576	chr04_28112391	chr04_23121877	0.0377292
1939577	chr04_28114285	chr04_23121877	0.0377292
1939578	chr04_28118861	chr04_23121877	0.0377292
1939579	chr04_28123489	chr04_23121877	0.0377292
1939580	chr04_28128433	chr04_23121877	0.0377292
1939581	chr04_28132975	chr04_23121877	0.0377292
1939582	chr04_28137491	chr04_23121877	0.0377292
1939583	chr04_28141473	chr04_23121877	0.0377292
1939584	chr04_28146792	chr04_23121877	0.0377292
1939585	chr04_28151377	chr04_23121877	0.0377292
1939586	chr04_28156235	chr04_23121877	0.0377292
1939587	chr04_28160723	chr04_23121877	0.0377292
1939588	chr04_28165695	chr04_23121877	0.0373947
1939589	chr04_28170554	chr04_23121877	0.0373947
1939590	chr04_28175185	chr04_23121877	0.0373947
1939591	chr04_28178353	chr04_23121877	0.0373947
1939592	chr04_28183348	chr04_23121877	0.0373947
1939593	chr04_28188211	chr04_23121877	0.0373947
1939594	chr04_28192939	chr04_23121877	0.0373947
1939595	chr04_28197922	chr04_23121877	0.0373947
1939596	chr04_28202898	chr04_23121877	0.0394982
1939597	chr04_28205214	chr04_23121877	0.0374998
1939598	chr04_28212237	chr04_23121877	0.0374998
1939599	chr04_28216949	chr04_23121877	0.0374998
1939600	chr04_28221870	chr04_23121877	0.0374998
1939601	chr04_28226773	chr04_23121877	0.0355159
1939602	chr04_28231732	chr04_23121877	0.0355159
1939603	chr04_28236518	chr04_23121877	0.0355159
1939604	chr04_28241032	chr04_23121877	0.0355159
1939605	chr04_28243753	chr04_23121877	0.0355159
1939606	chr04_28250340	chr04_23121877	0.0355159
1939607	chr04_28255028	chr04_23121877	0.0355159
1939608	chr04_28259607	chr04_23121877	0.0355159
1939609	chr04_28263878	chr04_23121877	0.0295735
1939610	chr04_28268861	chr04_23121877	0.0295735
1939611	chr04_28273639	chr04_23121877	0.0265878
1939612	chr04_28278532	chr04_23121877	0.0265878
1939613	chr04_28283454	chr04_23121877	0.0265878
1939614	chr04_28288404	chr04_23121877	0.0265878
1939615	chr04_28293089	chr04_23121877	0.0265878
1939616	chr04_28297929	chr04_23121877	0.0265878
1939617	chr04_28302817	chr04_23121877	0.0265878
1939618	chr04_28307726	chr04_23121877	0.0265878
1939619	chr04_28312662	chr04_23121877	0.0265878
1939620	chr04_28317392	chr04_23121877	0.0229305
1939621	chr04_28330402	chr04_23121877	0.0229305
1939622	chr04_28335386	chr04_23121877	0.0234035
1939623	chr04_28339951	chr04_23121877	0.0234035
1939624	chr04_28344914	chr04_23121877	0.0234035
1939625	chr04_28349828	chr04_23121877	0.0279111
1939626	chr04_28354681	chr04_23121877	0.0279111
1939627	chr04_28358023	chr04_23121877	0.0284426
1939628	chr04_28366201	chr04_23121877	0.0284426
1939629	chr04_28370892	chr04_23121877	0.0279111
1939630	chr04_28375514	chr04_23121877	0.0279111
1939631	chr04_28380156	chr04_23121877	0.0279111
1939632	chr04_28385143	chr04_23121877	0.0279111
1939633	chr04_28389848	chr04_23121877	0.0279111
1939634	chr04_28394639	chr04_23121877	0.0279111
1939635	chr04_28399596	chr04_23121877	0.0279111
1939636	chr04_28403981	chr04_23121877	0.0279111
1939637	chr04_28408979	chr04_23121877	0.0361092
1939638	chr04_28411526	chr04_23121877	0.037736
1939639	chr04_28415984	chr04_23121877	0.037736
1939640	chr04_28420742	chr04_23121877	0.037736
1939641	chr04_28425731	chr04_23121877	0.037736
1939642	chr04_28430627	chr04_23121877	0.0997304
1939643	chr04_28435498	chr04_23121877	0.0997304
1939644	chr04_28440460	chr04_23121877	0.0997304
1939645	chr04_28445337	chr04_23121877	0.0997304
1939646	chr04_28450276	chr04_23121877	0.0963039
1939647	chr04_28455256	chr04_23121877	0.0963039
1939648	chr04_28460244	chr04_23121877	0.0963039
1939649	chr04_28464857	chr04_23121877	0.0871622
1939650	chr04_28469786	chr04_23121877	0.0871622
1939651	chr04_28474455	chr04_23121877	0.0934419
1939652	chr04_28479228	chr04_23121877	0.0936368
1939653	chr04_28483874	chr04_23121877	0.107205
1939654	chr04_28488741	chr04_23121877	0.107205
1939655	chr04_28492337	chr04_23121877	0.107205
1939656	chr04_28497103	chr04_23121877	0.107205
1939657	chr04_28501773	chr04_23121877	0.107205
1939658	chr04_28506656	chr04_23121877	0.107205
1939659	chr04_28511512	chr04_23121877	0.107205
1939660	chr04_28516494	chr04_23121877	0.108083
1939661	chr04_28521459	chr04_23121877	0.108083
1939662	chr04_28526458	chr04_23121877	0.108083
1939663	chr04_28531456	chr04_23121877	0.108083
1939664	chr04_28536248	chr04_23121877	0.131872
1939665	chr04_28541164	chr04_23121877	0.131872
1939666	chr04_28546098	chr04_23121877	0.136371
1939667	chr04_28550802	chr04_23121877	0.151646
1939668	chr04_28555434	chr04_23121877	0.151646
1939669	chr04_28560392	chr04_23121877	0.0691076
1939670	chr04_28565371	chr04_23121877	0.0691076
1939671	chr04_28570132	chr04_23121877	0.0791527
1939672	chr04_28574060	chr04_23121877	0.0791527
1939673	chr04_28578989	chr04_23121877	0.0791527
1939674	chr04_28583970	chr04_23121877	0.0791527
1939675	chr04_28588762	chr04_23121877	0.0791527
1939676	chr04_28593340	chr04_23121877	0.0791527
1939677	chr04_28598200	chr04_23121877	0.0791527
1939678	chr04_28603059	chr04_23121877	0.0791527
1939679	chr04_28607976	chr04_23121877	0.0791527
1939680	chr04_28612914	chr04_23121877	0.0781888
1939681	chr04_28613936	chr04_23121877	0.0781888
1939682	chr04_28638624	chr04_23121877	0.0781888
1939683	chr04_28642487	chr04_23121877	0.0781888
1939684	chr04_28647122	chr04_23121877	0.0781888
1939685	chr04_28652083	chr04_23121877	0.0781888
1939686	chr04_28656425	chr04_23121877	0.0752973
1939687	chr04_28661364	chr04_23121877	0.0752973
1939688	chr04_28666136	chr04_23121877	0.0600255
1939689	chr04_28671079	chr04_23121877	0.0576894
1939690	chr04_28676027	chr04_23121877	0.0581503
1939691	chr04_28681006	chr04_23121877	0.0581503
1939692	chr04_28685989	chr04_23121877	0.0840264
1939693	chr04_28690973	chr04_23121877	0.0840264
1939694	chr04_28699312	chr04_23121877	0.0824761
1939695	chr04_28704010	chr04_23121877	0.0807375
1939696	chr04_28708444	chr04_23121877	0.10259
1939697	chr04_28713422	chr04_23121877	0.287559
1939698	chr04_28718394	chr04_23121877	0.366747
1939699	chr04_28722899	chr04_23121877	0.366747
1939700	chr04_28727769	chr04_23121877	0.366747
1939701	chr04_28731794	chr04_23121877	0.366747
1939702	chr04_28736755	chr04_23121877	0.400126
1939703	chr04_28741735	chr04_23121877	0.400126
1939704	chr04_28746483	chr04_23121877	0.301715
1939705	chr04_28751440	chr04_23121877	0.321656
1939706	chr04_28756196	chr04_23121877	0.321656
1939707	chr04_28761169	chr04_23121877	0.453125
1939708	chr04_28766064	chr04_23121877	1.18285
1939709	chr04_28771013	chr04_23121877	1.18285
1939710	chr04_28775701	chr04_23121877	7.94884
1939711	chr04_28780493	chr04_23121877	7.94884
1939712	chr04_28784901	chr04_23121877	7.94884
1939713	chr04_28789837	chr04_23121877	7.94884
1939714	chr04_28794087	chr04_23121877	7.94884
1939715	chr04_28798598	chr04_23121877	8.50876
1939716	chr04_28803511	chr04_23121877	7.6313
1939717	chr04_28808923	chr04_23121877	7.6313
1939718	chr04_28813919	chr04_23121877	7.6313
1939719	chr04_28818742	chr04_23121877	109.483
1939720	chr04_28823714	chr04_23121877	79.0869
1939721	chr04_28827934	chr04_23121877	79.0869
1939722	chr04_28832933	chr04_23121877	79.0869
1939723	chr04_28837208	chr04_23121877	79.0869
1939724	chr04_28841872	chr04_23121877	79.0869
1939725	chr04_28845775	chr04_23121877	79.0869
1939726	chr04_28849839	chr04_23121877	79.0869
1939727	chr04_28854838	chr04_23121877	79.0869
1939728	chr04_28859803	chr04_23121877	79.0869
1939729	chr04_28864616	chr04_23121877	79.0869
1939730	chr04_28869581	chr04_23121877	79.0869
1939731	chr04_28874151	chr04_23121877	70.0147
1939732	chr04_28878873	chr04_23121877	70.0147
1939733	chr04_28883131	chr04_23121877	70.0147
1939734	chr04_28888063	chr04_23121877	70.0147
1939735	chr04_28892958	chr04_23121877	70.0147
1939736	chr04_28897896	chr04_23121877	70.0147
1939737	chr04_28901978	chr04_23121877	70.0147
1939738	chr04_28911846	chr04_23121877	52.667
1939739	chr04_28916772	chr04_23121877	52.667
1939740	chr04_28921490	chr04_23121877	52.667
1939741	chr04_28925869	chr04_23121877	52.667
1939742	chr04_28930518	chr04_23121877	52.667
1939743	chr04_28935510	chr04_23121877	52.667
1939744	chr04_28940327	chr04_23121877	52.667
1939745	chr04_28944906	chr04_23121877	36.8175
1939746	chr04_28945978	chr04_23121877	36.8175
1939747	chr04_28950798	chr04_23121877	52.667
1939748	chr04_28952265	chr04_23121877	52.667
1939749	chr04_28958699	chr04_23121877	52.667
1939750	chr04_28959154	chr04_23121877	52.667
1939751	chr04_28999871	chr04_23121877	52.667
1939752	chr04_29007888	chr04_23121877	52.667
1939753	chr04_29007946	chr04_23121877	52.667
1939754	chr04_29025226	chr04_23121877	36.4894
1939755	chr04_29030013	chr04_23121877	36.8175
1939756	chr04_29034957	chr04_23121877	34.7528
1939757	chr04_29039948	chr04_23121877	56.2213
1939758	chr04_29044918	chr04_23121877	56.2213
1939759	chr04_29048663	chr04_23121877	54.7956
1939760	chr04_29053627	chr04_23121877	54.7956
1939761	chr04_29058575	chr04_23121877	54.7956
1939762	chr04_29063486	chr04_23121877	54.7956
1939763	chr04_29068378	chr04_23121877	54.7956
1939764	chr04_29073023	chr04_23121877	54.7956
1939765	chr04_29077941	chr04_23121877	54.7956
1939766	chr04_29082811	chr04_23121877	54.7956
1939767	chr04_29087674	chr04_23121877	54.7956
1939768	chr04_29092338	chr04_23121877	54.7956
1939769	chr04_29097237	chr04_23121877	54.7956
1939770	chr04_29098197	chr04_23121877	54.7956
1939771	chr04_29103171	chr04_23121877	54.7956
1939772	chr04_29108153	chr04_23121877	54.7956
1939773	chr04_29112930	chr04_23121877	54.7956
1939774	chr04_29117901	chr04_23121877	54.7956
1939775	chr04_29121317	chr04_23121877	54.7956
1939776	chr04_29126298	chr04_23121877	54.7956
1939777	chr04_29131270	chr04_23121877	52.531
1939778	chr04_29136072	chr04_23121877	52.531
1939779	chr04_29140941	chr04_23121877	52.531
1939780	chr04_29145897	chr04_23121877	52.531
1939781	chr04_29150893	chr04_23121877	52.531
1939782	chr04_29160777	chr04_23121877	52.531
1939783	chr04_29166035	chr04_23121877	52.531
1939784	chr04_29187884	chr04_23121877	52.531
1939785	chr04_29191368	chr04_23121877	52.531
1939786	chr04_29197548	chr04_23121877	52.531
1939787	chr04_29217559	chr04_23121877	52.531
1939788	chr04_29222380	chr04_23121877	52.531
1939789	chr04_29229496	chr04_23121877	52.531
1939790	chr04_29230267	chr04_23121877	52.531
1939791	chr04_29238768	chr04_23121877	52.531
1939792	chr04_29245122	chr04_23121877	52.531
1939793	chr04_29249960	chr04_23121877	52.531
1939794	chr04_29251835	chr04_23121877	41.7156
1939795	chr04_29273505	chr04_23121877	41.7156
1939796	chr04_29302234	chr04_23121877	36.1468
1939797	chr04_29316649	chr04_23121877	36.1468
1939798	chr04_29327715	chr04_23121877	36.1468
1939799	chr04_29330608	chr04_23121877	36.1468
1939800	chr04_29334216	chr04_23121877	36.1468
1939801	chr04_29338664	chr04_23121877	36.1468
1939802	chr04_29340380	chr04_23121877	23.5593
1939803	chr04_29345302	chr04_23121877	23.5593
1939804	chr04_29347268	chr04_23121877	23.5593
1939805	chr04_29352632	chr04_23121877	22.822
1939806	chr04_29356739	chr04_23121877	9.56208
1939807	chr04_29361424	chr04_23121877	9.56208
1939808	chr04_29383753	chr04_23121877	7.3958
1939809	chr04_29387624	chr04_23121877	7.3958
1939810	chr04_29392475	chr04_23121877	4.67367
1939811	chr04_29405465	chr04_23121877	13.789
1939812	chr04_29406321	chr04_23121877	14.7843
1939813	chr04_29434031	chr04_23121877	147.216
1939814	chr04_29437538	chr04_23121877	158.704
1939815	chr04_29461413	chr04_23121877	178.369
1939816	chr04_29465003	chr04_23121877	178.369
1939817	chr04_29467970	chr04_23121877	178.369
1939818	chr04_29483653	chr04_23121877	178.369
1939819	chr04_29491126	chr04_23121877	178.369
1939820	chr04_29492665	chr04_23121877	178.369
1939821	chr04_29504619	chr04_23121877	157.749
1939822	chr04_29510442	chr04_23121877	157.749
1939823	chr04_29527156	chr04_23121877	145.916
1939824	chr04_29545045	chr04_23121877	169.728
1939825	chr04_29546408	chr04_23121877	169.728
1939826	chr04_29566280	chr04_23121877	169.728
1939827	chr04_29577298	chr04_23121877	169.728
1939828	chr04_29586378	chr04_23121877	169.728
1939829	chr04_29591259	chr04_23121877	169.728
1939830	chr04_29594782	chr04_23121877	169.728
1939831	chr04_29605261	chr04_23121877	169.728
1939832	chr04_29611482	chr04_23121877	174.905
1939833	chr04_29618783	chr04_23121877	174.905
1939834	chr04_29623089	chr04_23121877	174.905
1939835	chr04_29627209	chr04_23121877	174.905
1939836	chr04_29634488	chr04_23121877	174.905
1939837	chr04_29670836	chr04_23121877	339.98
1939838	chr04_29675050	chr04_23121877	242.8
1939839	chr04_29717799	chr04_23121877	222.223
1939840	chr04_29728620	chr04_23121877	222.223
1939841	chr04_29730276	chr04_23121877	222.223
1939842	chr04_29737801	chr04_23121877	222.223
1939843	chr04_29740882	chr04_23121877	222.223
1939844	chr04_29781127	chr04_23121877	61.559
1939845	chr04_29783536	chr04_23121877	61.559
1939846	chr04_29787569	chr04_23121877	61.559
1939847	chr04_29796415	chr04_23121877	61.559
1939848	chr04_29801411	chr04_23121877	61.559
1939849	chr04_29804969	chr04_23121877	54.9282
1939850	chr04_29809856	chr04_23121877	54.9282
1939851	chr04_29814085	chr04_23121877	866.42
1939852	chr04_29819029	chr04_23121877	866.42
1939853	chr04_29823780	chr04_23121877	866.42
1939854	chr04_29828012	chr04_23121877	468.449
1939855	chr04_29832316	chr04_23121877	590.87
1939856	chr04_29835506	chr04_23121877	590.87
1939857	chr04_29840438	chr04_23121877	590.87
1939858	chr04_29844620	chr04_23121877	590.87
1939859	chr04_29849614	chr04_23121877	590.87
1939860	chr04_29850282	chr04_23121877	590.87
1939861	chr04_29856015	chr04_23121877	141.925
1939862	chr04_29860943	chr04_23121877	141.925
1939863	chr04_29864873	chr04_23121877	141.925
1939864	chr04_29868664	chr04_23121877	141.925
1939865	chr04_29873354	chr04_23121877	141.925
1939866	chr04_29878275	chr04_23121877	141.925
1939867	chr04_29882938	chr04_23121877	141.925
1939868	chr04_29887157	chr04_23121877	141.925
1939869	chr04_29891745	chr04_23121877	141.925
1939870	chr04_29896510	chr04_23121877	141.925
1939871	chr04_29897116	chr04_23121877	141.925
1939872	chr04_29919821	chr04_23121877	141.925
1939873	chr04_29924293	chr04_23121877	141.925
1939874	chr04_29928903	chr04_23121877	141.925
1939875	chr04_29938084	chr04_23121877	141.925
1939876	chr04_29942932	chr04_23121877	141.925
1939877	chr04_29947894	chr04_23121877	700.861
1939878	chr04_29952548	chr04_23121877	141.925
1939879	chr04_29957505	chr04_23121877	141.925
1939880	chr04_29962319	chr04_23121877	141.925
1939881	chr04_29967027	chr04_23121877	141.925
1939882	chr04_29971837	chr04_23121877	141.925
1939883	chr04_29976134	chr04_23121877	141.925
1939884	chr04_29981084	chr04_23121877	141.925
1939885	chr04_29986031	chr04_23121877	141.925
1939886	chr04_29990436	chr04_23121877	141.925
1939887	chr04_29995014	chr04_23121877	141.925
1939888	chr04_30004620	chr04_23121877	131.539
1939889	chr04_30008583	chr04_23121877	141.925
1939890	chr04_30012626	chr04_23121877	141.925
1939891	chr04_30017207	chr04_23121877	127.848
1939892	chr04_30021502	chr04_23121877	127.848
1939893	chr04_30026386	chr04_23121877	127.848
1939894	chr04_30031339	chr04_23121877	127.848
1939895	chr04_30036179	chr04_23121877	127.848
1939896	chr04_30041155	chr04_23121877	127.848
1939897	chr04_30046073	chr04_23121877	127.848
1939898	chr04_30051068	chr04_23121877	127.848
1939899	chr04_30055819	chr04_23121877	127.848
1939900	chr04_30060790	chr04_23121877	48.1235
1939901	chr04_30065762	chr04_23121877	46.3246
1939902	chr04_30066132	chr04_23121877	46.3246
1939903	chr04_30075065	chr04_23121877	46.3246
1939904	chr04_30079820	chr04_23121877	46.3246
1939905	chr04_30084799	chr04_23121877	46.3246
1939906	chr04_30089136	chr04_23121877	46.3246
1939907	chr04_30094070	chr04_23121877	46.3246
1939908	chr04_30098345	chr04_23121877	46.3246
1939909	chr04_30103226	chr04_23121877	46.3246
1939910	chr04_30107308	chr04_23121877	46.3246
1939911	chr04_30112249	chr04_23121877	46.3246
1939912	chr04_30117185	chr04_23121877	46.3246
1939913	chr04_30122146	chr04_23121877	44.3654
1939914	chr04_30127055	chr04_23121877	44.3654
1939915	chr04_30132012	chr04_23121877	55.2237
1939916	chr04_30136698	chr04_23121877	55.2237
1939917	chr04_30139227	chr04_23121877	55.2237
1939918	chr04_30143973	chr04_23121877	55.2237
1939919	chr04_30148900	chr04_23121877	55.2237
1939920	chr04_30153813	chr04_23121877	55.2237
1939921	chr04_30157179	chr04_23121877	53.27
1939922	chr04_30161942	chr04_23121877	53.27
1939923	chr04_30166866	chr04_23121877	53.27
1939924	chr04_30169867	chr04_23121877	53.27
1939925	chr04_30174439	chr04_23121877	53.27
1939926	chr04_30179370	chr04_23121877	53.27
1939927	chr04_30184219	chr04_23121877	34.0867
1939928	chr04_30188095	chr04_23121877	34.0867
1939929	chr04_30192783	chr04_23121877	34.0867
1939930	chr04_30196999	chr04_23121877	34.0867
1939931	chr04_30201522	chr04_23121877	34.0867
1939932	chr04_30205260	chr04_23121877	34.0867
1939933	chr04_30210220	chr04_23121877	34.0867
1939934	chr04_30214844	chr04_23121877	34.0867
1939935	chr04_30218982	chr04_23121877	34.0867
1939936	chr04_30223762	chr04_23121877	34.0867
1939937	chr04_30228443	chr04_23121877	34.0867
1939938	chr04_30233395	chr04_23121877	34.0867
1939939	chr04_30237902	chr04_23121877	34.0867
1939940	chr04_30242141	chr04_23121877	34.0867
1939941	chr04_30247138	chr04_23121877	34.0867
1939942	chr04_30250196	chr04_23121877	34.0867
1939943	chr04_30254530	chr04_23121877	34.0867
1939944	chr04_30258697	chr04_23121877	39.7478
1939945	chr04_30263649	chr04_23121877	39.7478
1939946	chr04_30268611	chr04_23121877	39.7478
1939947	chr04_30272722	chr04_23121877	39.7478
1939948	chr04_30277409	chr04_23121877	39.7478
1939949	chr04_30282222	chr04_23121877	39.7478
1939950	chr04_30285870	chr04_23121877	62.5663
1939951	chr04_30290795	chr04_23121877	39.7478
1939952	chr04_30295568	chr04_23121877	42.921
1939953	chr04_30300305	chr04_23121877	42.921
1939954	chr04_30304932	chr04_23121877	73.2652
1939955	chr04_30309323	chr04_23121877	73.2652
1939956	chr04_30314258	chr04_23121877	73.2652
1939957	chr04_30319196	chr04_23121877	73.2652
1939958	chr04_30324097	chr04_23121877	117.2
1939959	chr04_30328740	chr04_23121877	117.2
1939960	chr04_30333321	chr04_23121877	117.2
1939961	chr04_30359742	chr04_23121877	117.2
1939962	chr04_30364290	chr04_23121877	117.2
1939963	chr04_30369160	chr04_23121877	117.2
1939964	chr04_30373793	chr04_23121877	117.2
1939965	chr04_30378752	chr04_23121877	117.2
1939966	chr04_30380094	chr04_23121877	117.2
1939967	chr04_30385505	chr04_23121877	117.2
1939968	chr04_30390322	chr04_23121877	117.2
1939969	chr04_30394510	chr04_23121877	117.2
1939970	chr04_30398738	chr04_23121877	117.2
1939971	chr04_30403651	chr04_23121877	117.2
1939972	chr04_30408007	chr04_23121877	117.2
1939973	chr04_30412610	chr04_23121877	117.2
1939974	chr04_30417587	chr04_23121877	117.2
1939975	chr04_30421257	chr04_23121877	117.2
1939976	chr04_30426200	chr04_23121877	117.2
1939977	chr04_30429058	chr04_23121877	127.358
1939978	chr04_30438102	chr04_23121877	218.003
1939979	chr04_30442759	chr04_23121877	218.003
1939980	chr04_30446695	chr04_23121877	218.003
1939981	chr04_30449913	chr04_23121877	218.003
1939982	chr04_30453463	chr04_23121877	218.003
1939983	chr04_30464183	chr04_23121877	218.003
1939984	chr04_30466964	chr04_23121877	218.003
1939985	chr04_30476267	chr04_23121877	218.003
1939986	chr04_30495636	chr04_23121877	459.193
1939987	chr04_30538221	chr04_23121877	480.285
1939988	chr04_30542200	chr04_23121877	480.285
1939989	chr04_30558590	chr04_23121877	480.285
1939990	chr04_30562817	chr04_23121877	489.852
1939991	chr04_30569352	chr04_23121877	489.852
1939992	chr04_30572046	chr04_23121877	489.852
1939993	chr04_30592071	chr04_23121877	2976.28
1939994	chr04_30603973	chr04_23121877	7756.63
1939995	chr04_30610810	chr04_23121877	7756.63
1939996	chr04_30616892	chr04_23121877	7756.63
1939997	chr04_30620789	chr04_23121877	7756.63
1939998	chr04_30621902	chr04_23121877	7756.63
1939999	chr04_30627319	chr04_23121877	7756.63
1940000	chr04_30631385	chr04_23121877	7756.63
1940001	chr04_30633662	chr04_23121877	7756.63
1940002	chr04_30639260	chr04_23121877	7756.63
1940003	chr04_30643779	chr04_23121877	7756.63
1940004	chr04_30646800	chr04_23121877	7756.63
1940005	chr04_30671625	chr04_23121877	11339.4
1940006	chr04_30676544	chr04_23121877	38702.5
1940007	chr04_30681421	chr04_23121877	38702.5
1940008	chr04_30686396	chr04_23121877	38702.5
1940009	chr04_30690740	chr04_23121877	38702.5
1940010	chr04_30695633	chr04_23121877	44744
1940011	chr04_30700577	chr04_23121877	44744
1940012	chr04_30705385	chr04_23121877	44744
1940013	chr04_30709547	chr04_23121877	44744
1940014	chr04_30713915	chr04_23121877	44744
1940015	chr04_30718147	chr04_23121877	44744
1940016	chr04_30723069	chr04_23121877	44744
1940017	chr04_30727150	chr04_23121877	44744
1940018	chr04_30731479	chr04_23121877	44744
1940019	chr04_30736491	chr04_23121877	44744
1940020	chr04_30741460	chr04_23121877	44744
1940021	chr04_30742434	chr04_23121877	44744
1940022	chr04_30753091	chr04_23121877	44744
1940023	chr04_30756055	chr04_23121877	44744
1940024	chr04_30763162	chr04_23121877	44744
1940025	chr04_30764213	chr04_23121877	44744
1940026	chr04_30770726	chr04_23121877	44744
1940027	chr04_30772771	chr04_23121877	44744
1940028	chr04_30777607	chr04_23121877	44744
1940029	chr04_30782430	chr04_23121877	44744
1940030	chr04_30787334	chr04_23121877	44744
1940031	chr04_30792228	chr04_23121877	44744
1940032	chr04_30796542	chr04_23121877	44744
1940033	chr04_30800888	chr04_23121877	44744
1940034	chr04_30805794	chr04_23121877	44744
1940035	chr04_30810479	chr04_23121877	44744
1940036	chr04_30812883	chr04_23121877	44744
1940037	chr04_30815639	chr04_23121877	44744
1940038	chr04_30820544	chr04_23121877	44744
1940039	chr04_30824465	chr04_23121877	44744
1940040	chr04_30828771	chr04_23121877	37618.6
1940041	chr04_30831806	chr04_23121877	37618.6
1940042	chr04_30841877	chr04_23121877	37618.6
1940043	chr04_30846468	chr04_23121877	37618.6
1940044	chr04_30851282	chr04_23121877	35162.2
1940045	chr04_30855895	chr04_23121877	35162.2
1940046	chr04_30861617	chr04_23121877	35162.2
1940047	chr04_30865470	chr04_23121877	35162.2
1940048	chr04_30867055	chr04_23121877	35162.2
1940049	chr04_30871605	chr04_23121877	35162.2
1940050	chr04_30874576	chr04_23121877	35162.2
1940051	chr04_30879167	chr04_23121877	35162.2
1940052	chr04_30882452	chr04_23121877	35162.2
1940053	chr04_30887328	chr04_23121877	35162.2
1940054	chr04_30900607	chr04_23121877	35162.2
1940055	chr04_30913837	chr04_23121877	35162.2
1940056	chr04_30914321	chr04_23121877	35162.2
1940057	chr04_30926649	chr04_23121877	35162.2
1940058	chr04_30926914	chr04_23121877	35162.2
1940059	chr04_30942210	chr04_23121877	35162.2
1940060	chr04_30949398	chr04_23121877	35162.2
1940061	chr04_30961369	chr04_23121877	42929.9
1940062	chr04_31017836	chr04_23121877	131176
1940063	chr04_31043770	chr04_23121877	131176
1940064	chr04_31047856	chr04_23121877	131176
1940065	chr04_31059107	chr04_23121877	111161
1940066	chr04_31116296	chr04_23121877	530332
1940067	chr04_31119607	chr04_23121877	381423
1940068	chr04_31123576	chr04_23121877	381423
1940069	chr04_31157172	chr04_23121877	381423
1940070	chr04_31161916	chr04_23121877	308078
1940071	chr04_31163397	chr04_23121877	308078
1940072	chr04_31167323	chr04_23121877	308078
1940073	chr04_31182859	chr04_23121877	335505
1940074	chr04_31184058	chr04_23121877	335505
1940075	chr04_31200781	chr04_23121877	334523
1940076	chr04_31203262	chr04_23121877	281562
1940077	chr04_31225957	chr04_23121877	281562
1940078	chr04_31231247	chr04_23121877	281562
1940079	chr04_31235454	chr04_23121877	281562
1940080	chr04_31240338	chr04_23121877	281562
1940081	chr04_31245308	chr04_23121877	281562
1940082	chr04_31247983	chr04_23121877	281562
1940083	chr04_31252717	chr04_23121877	281562
1940084	chr04_31257592	chr04_23121877	281562
1940085	chr04_31261552	chr04_23121877	281562
1940086	chr04_31266543	chr04_23121877	306509
1940087	chr04_31271337	chr04_23121877	306509
1940088	chr04_31276288	chr04_23121877	306509
1940089	chr04_31281136	chr04_23121877	306509
1940090	chr04_31282979	chr04_23121877	306509
1940091	chr04_31304736	chr04_23121877	307831
1940092	chr04_31308335	chr04_23121877	307831
1940093	chr04_31313092	chr04_23121877	307831
1940094	chr04_31318034	chr04_23121877	307831
1940095	chr04_31318772	chr04_23121877	307831
1940096	chr04_31327715	chr04_23121877	307831
1940097	chr04_31332658	chr04_23121877	383656
1940098	chr04_31332861	chr04_23121877	383656
1940099	chr04_31340355	chr04_23121877	383656
1940100	chr04_31345128	chr04_23121877	383656
1940101	chr04_31348124	chr04_23121877	383656
1940102	chr04_31353120	chr04_23121877	383656
1940103	chr04_31358033	chr04_23121877	356440
1940104	chr04_31363029	chr04_23121877	356440
1940105	chr04_31367972	chr04_23121877	356440
1940106	chr04_31371281	chr04_23121877	356440
1940107	chr04_31376183	chr04_23121877	396392
1940108	chr04_31380694	chr04_23121877	396392
1940109	chr04_31385333	chr04_23121877	396392
1940110	chr04_31387810	chr04_23121877	561123
1940111	chr04_31392437	chr04_23121877	557983
1940112	chr04_31397149	chr04_23121877	762252
1940113	chr04_31400578	chr04_23121877	762252
1940114	chr04_31404623	chr04_23121877	762252
1940115	chr04_31408462	chr04_23121877	762252
1940116	chr04_31411833	chr04_23121877	3.54459e+06
1940117	chr04_31415897	chr04_23121877	3.54459e+06
1940118	chr04_31420829	chr04_23121877	3.54459e+06
1940119	chr04_31423161	chr04_23121877	3.54459e+06
1940120	chr04_31426561	chr04_23121877	3.54459e+06
1940121	chr04_31431869	chr04_23121877	3.54459e+06
1940122	chr04_31436709	chr04_23121877	3.54459e+06
1940123	chr04_31439510	chr04_23121877	3.54459e+06
1940124	chr04_31444284	chr04_23121877	3.54459e+06
1940125	chr04_31448859	chr04_23121877	3.54459e+06
1940126	chr04_31453569	chr04_23121877	3.54459e+06
1940127	chr04_31457952	chr04_23121877	3.73242e+06
1940128	chr04_31462211	chr04_23121877	3.73242e+06
1940129	chr04_31466702	chr04_23121877	3.73242e+06
1940130	chr04_31471515	chr04_23121877	3.73242e+06
1940131	chr04_31476398	chr04_23121877	4.32845e+06
1940132	chr04_31481086	chr04_23121877	4.32845e+06
1940133	chr04_31484267	chr04_23121877	4.32845e+06
1940134	chr04_31489044	chr04_23121877	4.73413e+06
1940135	chr04_31493952	chr04_23121877	4.32845e+06
1940136	chr04_31498796	chr04_23121877	4.32845e+06
1940137	chr04_31500093	chr04_23121877	4.32845e+06
1940138	chr04_31505020	chr04_23121877	4.32845e+06
1940139	chr04_31505981	chr04_23121877	4.32845e+06
1940140	chr04_31510712	chr04_23121877	4.32845e+06
1940141	chr04_31515695	chr04_23121877	4.32845e+06
1940142	chr04_31520631	chr04_23121877	3.96664e+06
1940143	chr04_31523693	chr04_23121877	5.67456e+06
1940144	chr04_31528538	chr04_23121877	5.67456e+06
1940145	chr04_31533532	chr04_23121877	5.67456e+06
1940146	chr04_31538488	chr04_23121877	5.67456e+06
1940147	chr04_31543427	chr04_23121877	5.67456e+06
1940148	chr04_31548060	chr04_23121877	5.67456e+06
1940149	chr04_31551129	chr04_23121877	5.67456e+06
1940150	chr04_31553310	chr04_23121877	5.67456e+06
1940151	chr04_31557166	chr04_23121877	5.67456e+06
1940152	chr04_31558437	chr04_23121877	5.67456e+06
1940153	chr04_31579090	chr04_23121877	5.67456e+06
1940154	chr04_31581963	chr04_23121877	6.92327e+06
1940155	chr04_31587342	chr04_23121877	6.92327e+06
1940156	chr04_31596359	chr04_23121877	6.92327e+06
1940157	chr04_31597887	chr04_23121877	6.44222e+06
1940158	chr04_31675826	chr04_23121877	2.66321e+06
1940159	chr04_31676008	chr04_23121877	2.66321e+06
1940160	chr04_31692773	chr04_23121877	2.66321e+06
1940161	chr04_31701301	chr04_23121877	2.66321e+06
1940162	chr04_31706233	chr04_23121877	1.85167e+06
1940163	chr04_31711159	chr04_23121877	2.96807e+06
1940164	chr04_31716150	chr04_23121877	2.96807e+06
1940165	chr04_31721118	chr04_23121877	4.03143e+06
1940166	chr04_31725966	chr04_23121877	4.03143e+06
1940167	chr04_31728500	chr04_23121877	5.10855e+06
1940168	chr04_31740920	chr04_23121877	5.10855e+06
1940169	chr04_31745831	chr04_23121877	5.10855e+06
1940170	chr04_31750402	chr04_23121877	5.10855e+06
1940171	chr04_31754887	chr04_23121877	5.10855e+06
1940172	chr04_31759822	chr04_23121877	5.10855e+06
1940173	chr04_31764562	chr04_23121877	5.10855e+06
1940174	chr04_31769278	chr04_23121877	5.10855e+06
1940175	chr04_31774262	chr04_23121877	5.10855e+06
1940176	chr04_31779189	chr04_23121877	5.10855e+06
1940177	chr04_31783853	chr04_23121877	4.47355e+06
1940178	chr04_31788067	chr04_23121877	2.4692e+06
1940179	chr04_31792743	chr04_23121877	2.4692e+06
1940180	chr04_31796611	chr04_23121877	2.4692e+06
1940181	chr04_31801501	chr04_23121877	2.4692e+06
1940182	chr04_31806432	chr04_23121877	2.4692e+06
1940183	chr04_31811101	chr04_23121877	2.4692e+06
1940184	chr04_31815998	chr04_23121877	2.4692e+06
1940185	chr04_31819887	chr04_23121877	2.4692e+06
1940186	chr04_31823874	chr04_23121877	2.4692e+06
1940187	chr04_31828638	chr04_23121877	2.4692e+06
1940188	chr04_31833178	chr04_23121877	2.4692e+06
1940189	chr04_31837664	chr04_23121877	1.89436e+06
1940190	chr04_31842220	chr04_23121877	1.89436e+06
1940191	chr04_31848393	chr04_23121877	1.89436e+06
1940192	chr04_31853329	chr04_23121877	1.73828e+06
1940193	chr04_31853418	chr04_23121877	1.73828e+06
1940194	chr04_31858789	chr04_23121877	1.73828e+06
1940195	chr04_31862326	chr04_23121877	1.73828e+06
1940196	chr04_31865554	chr04_23121877	1.73828e+06
1940197	chr04_31873761	chr04_23121877	1.73828e+06
1940198	chr04_31878668	chr04_23121877	2.43926e+06
1940199	chr04_31882603	chr04_23121877	2.43926e+06
1940200	chr04_31887812	chr04_23121877	2.43926e+06
1940201	chr04_31888797	chr04_23121877	2.43926e+06
1940202	chr04_31893641	chr04_23121877	2.43926e+06
1940203	chr04_31898171	chr04_23121877	2.43926e+06
1940204	chr04_31902875	chr04_23121877	2.43926e+06
1940205	chr04_31907845	chr04_23121877	3.08695e+06
1940206	chr04_31909356	chr04_23121877	3.08695e+06
1940207	chr04_31914299	chr04_23121877	2.19861e+06
1940208	chr04_31919248	chr04_23121877	2.39116e+06
1940209	chr04_31923755	chr04_23121877	2.39116e+06
1940210	chr04_31927664	chr04_23121877	2.39116e+06
1940211	chr04_31932043	chr04_23121877	2.39116e+06
1940212	chr04_31936910	chr04_23121877	2.39116e+06
1940213	chr04_31941780	chr04_23121877	2.39116e+06
1940214	chr04_31956029	chr04_23121877	3.13028e+06
1940215	chr04_31960529	chr04_23121877	3.13028e+06
1940216	chr04_31965305	chr04_23121877	3.13028e+06
1940217	chr04_31969602	chr04_23121877	3.13028e+06
1940218	chr04_31976771	chr04_23121877	3.13028e+06
1940219	chr04_31981448	chr04_23121877	3.13028e+06
1940220	chr04_31986070	chr04_23121877	3.13028e+06
1940221	chr04_31989242	chr04_23121877	3.13028e+06
1940222	chr04_31993832	chr04_23121877	3.13028e+06
1940223	chr04_31998379	chr04_23121877	3.13028e+06
1940224	chr04_32003357	chr04_23121877	3.13028e+06
1940225	chr04_32007584	chr04_23121877	3.13028e+06
1940226	chr04_32012493	chr04_23121877	3.13028e+06
1940227	chr04_32017489	chr04_23121877	3.13028e+06
1940228	chr04_32022439	chr04_23121877	3.13028e+06
1940229	chr04_32022751	chr04_23121877	3.13028e+06
1940230	chr04_32033535	chr04_23121877	3.13028e+06
1940231	chr04_32038496	chr04_23121877	3.13028e+06
1940232	chr04_32043273	chr04_23121877	3.13028e+06
1940233	chr04_32047610	chr04_23121877	3.13028e+06
1940234	chr04_32051562	chr04_23121877	3.13028e+06
1940235	chr04_32058751	chr04_23121877	3.13028e+06
1940236	chr04_32063641	chr04_23121877	3.13028e+06
1940237	chr04_32085542	chr04_23121877	3.13028e+06
1940238	chr04_32089040	chr04_23121877	3.13028e+06
1940239	chr04_32134591	chr04_23121877	3.13028e+06
1940240	chr04_32138386	chr04_23121877	1.84583e+06
1940241	chr04_32143214	chr04_23121877	1.84583e+06
1940242	chr04_32148135	chr04_23121877	1.56938e+06
1940243	chr04_32158033	chr04_23121877	1.84583e+06
1940244	chr04_32161984	chr04_23121877	1.84583e+06
1940245	chr04_32166822	chr04_23121877	1.84583e+06
1940246	chr04_32171781	chr04_23121877	1.84583e+06
1940247	chr04_32176656	chr04_23121877	3.13028e+06
1940248	chr04_32180720	chr04_23121877	3.13557e+06
1940249	chr04_32183791	chr04_23121877	3.13557e+06
1940250	chr04_32186569	chr04_23121877	3.13557e+06
1940251	chr04_32189893	chr04_23121877	3.13557e+06
1940252	chr04_32194699	chr04_23121877	3.13557e+06
1940253	chr04_32199138	chr04_23121877	3.13557e+06
1940254	chr04_32204117	chr04_23121877	3.13557e+06
1940255	chr04_32205064	chr04_23121877	2.97076e+06
1940256	chr04_32212989	chr04_23121877	2.72564e+06
1940257	chr04_32213844	chr04_23121877	2.72564e+06
1940258	chr04_32221835	chr04_23121877	2.28801e+06
1940259	chr04_32226800	chr04_23121877	2.28801e+06
1940260	chr04_32230850	chr04_23121877	2.28801e+06
1940261	chr04_32235683	chr04_23121877	2.28801e+06
1940262	chr04_32240299	chr04_23121877	2.28801e+06
1940263	chr04_32245177	chr04_23121877	2.28801e+06
1940264	chr04_32249999	chr04_23121877	2.28801e+06
1940265	chr04_32254496	chr04_23121877	2.28801e+06
1940266	chr04_32259408	chr04_23121877	2.28801e+06
1940267	chr04_32259816	chr04_23121877	2.28801e+06
1940268	chr04_32264857	chr04_23121877	2.28801e+06
1940269	chr04_32265292	chr04_23121877	2.28801e+06
1940270	chr04_32272107	chr04_23121877	2.4946e+06
1940271	chr04_32276950	chr04_23121877	2.4946e+06
1940272	chr04_32281574	chr04_23121877	2.4946e+06
1940273	chr04_32286315	chr04_23121877	2.4946e+06
1940274	chr04_32290947	chr04_23121877	2.4946e+06
1940275	chr04_32294289	chr04_23121877	2.4946e+06
1940276	chr04_32299279	chr04_23121877	2.4946e+06
1940277	chr04_32303933	chr04_23121877	2.4946e+06
1940278	chr04_32323602	chr04_23121877	2.49512e+06
1940279	chr04_32328494	chr04_23121877	2.49512e+06
1940280	chr04_32333088	chr04_23121877	2.49512e+06
1940281	chr04_32336223	chr04_23121877	2.49512e+06
1940282	chr04_32341063	chr04_23121877	3.51522e+06
1940283	chr04_32344341	chr04_23121877	3.51522e+06
1940284	chr04_32348105	chr04_23121877	3.51522e+06
1940285	chr04_32352271	chr04_23121877	3.51522e+06
1940286	chr04_32357058	chr04_23121877	3.51522e+06
1940287	chr04_32361853	chr04_23121877	3.51522e+06
1940288	chr04_32366721	chr04_23121877	3.51522e+06
1940289	chr04_32371660	chr04_23121877	3.51522e+06
1940290	chr04_32376577	chr04_23121877	3.51522e+06
1940291	chr04_32381254	chr04_23121877	3.51522e+06
1940292	chr04_32385747	chr04_23121877	3.51522e+06
1940293	chr04_32389524	chr04_23121877	3.51522e+06
1940294	chr04_32394310	chr04_23121877	3.51522e+06
1940295	chr04_32399595	chr04_23121877	3.03369e+06
1940296	chr04_32403944	chr04_23121877	2.87983e+06
1940297	chr04_32408942	chr04_23121877	2.87983e+06
1940298	chr04_32413866	chr04_23121877	2.87983e+06
1940299	chr04_32418123	chr04_23121877	3.41463e+06
1940300	chr04_32422481	chr04_23121877	3.41463e+06
1940301	chr04_32427102	chr04_23121877	3.41463e+06
1940302	chr04_32443430	chr04_23121877	3.76789e+06
1940303	chr04_32448374	chr04_23121877	4.41881e+06
1940304	chr04_32452995	chr04_23121877	3.12905e+06
1940305	chr04_32457987	chr04_23121877	3.12905e+06
1940306	chr04_32462581	chr04_23121877	3.12905e+06
1940307	chr04_32466784	chr04_23121877	3.12905e+06
1940308	chr04_32471728	chr04_23121877	3.12905e+06
1940309	chr04_32476401	chr04_23121877	2.35454e+06
1940310	chr04_32481365	chr04_23121877	3.024e+06
1940311	chr04_32486166	chr04_23121877	3.39958e+06
1940312	chr04_32487760	chr04_23121877	3.39958e+06
1940313	chr04_32518129	chr04_23121877	3.103e+06
1940314	chr04_32522902	chr04_23121877	2.62905e+06
1940315	chr04_32525224	chr04_23121877	2.62905e+06
1940316	chr04_32539967	chr04_23121877	1.56698e+06
1940317	chr04_32544850	chr04_23121877	2.62905e+06
1940318	chr04_32548850	chr04_23121877	2.62905e+06
1940319	chr04_32553834	chr04_23121877	2.62905e+06
1940320	chr04_32557124	chr04_23121877	2.62905e+06
1940321	chr04_32564597	chr04_23121877	2.62905e+06
1940322	chr04_32569408	chr04_23121877	2.62905e+06
1940323	chr04_32574226	chr04_23121877	2.62905e+06
1940324	chr04_32578975	chr04_23121877	2.62905e+06
1940325	chr04_32583877	chr04_23121877	2.62905e+06
1940326	chr04_32588533	chr04_23121877	2.62905e+06
1940327	chr04_32593321	chr04_23121877	2.62905e+06
1940328	chr04_32597798	chr04_23121877	2.62905e+06
1940329	chr04_32602070	chr04_23121877	2.62905e+06
1940330	chr04_32607057	chr04_23121877	2.62905e+06
1940331	chr04_32611595	chr04_23121877	2.62905e+06
1940332	chr04_32615762	chr04_23121877	2.62905e+06
1940333	chr04_32620609	chr04_23121877	2.62905e+06
1940334	chr04_32625189	chr04_23121877	2.62905e+06
1940335	chr04_32630188	chr04_23121877	2.27449e+06
1940336	chr04_32634922	chr04_23121877	2.27449e+06
1940337	chr04_32639875	chr04_23121877	2.27449e+06
1940338	chr04_32642848	chr04_23121877	1.52819e+06
1940339	chr04_32653665	chr04_23121877	1.52819e+06
1940340	chr04_32658404	chr04_23121877	1.52819e+06
1940341	chr04_32663294	chr04_23121877	1.06652e+06
1940342	chr04_32668263	chr04_23121877	1.06652e+06
1940343	chr04_32672482	chr04_23121877	1.06652e+06
1940344	chr04_32676838	chr04_23121877	1.06652e+06
1940345	chr04_32681731	chr04_23121877	1.15337e+06
1940346	chr04_32686503	chr04_23121877	1.15337e+06
1940347	chr04_32691497	chr04_23121877	1.15337e+06
1940348	chr04_32696122	chr04_23121877	2.38051e+06
1940349	chr04_32706042	chr04_23121877	2.33679e+06
1940350	chr04_32708662	chr04_23121877	2.41814e+06
1940351	chr04_32723043	chr04_23121877	2.45976e+06
1940352	chr04_32727663	chr04_23121877	2.45976e+06
1940353	chr04_32732386	chr04_23121877	1.13776e+06
1940354	chr04_32736768	chr04_23121877	1.13776e+06
1940355	chr04_32741753	chr04_23121877	1.13776e+06
1940356	chr04_32746384	chr04_23121877	1.13776e+06
1940357	chr04_32751355	chr04_23121877	1.13776e+06
1940358	chr04_32756250	chr04_23121877	1.97284e+06
1940359	chr04_32760583	chr04_23121877	1.97284e+06
1940360	chr04_32765450	chr04_23121877	1.97284e+06
1940361	chr04_32770426	chr04_23121877	1.97284e+06
1940362	chr04_32775419	chr04_23121877	1.97284e+06
1940363	chr04_32780225	chr04_23121877	1.97284e+06
1940364	chr04_32782640	chr04_23121877	1.97284e+06
1940365	chr04_32792465	chr04_23121877	1.97284e+06
1940366	chr04_32797184	chr04_23121877	1.97284e+06
1940367	chr04_32801569	chr04_23121877	1.97284e+06
1940368	chr04_32806454	chr04_23121877	1.97284e+06
1940369	chr04_32810698	chr04_23121877	1.97284e+06
1940370	chr04_32815649	chr04_23121877	1.97284e+06
1940371	chr04_32819898	chr04_23121877	1.97284e+06
1940372	chr04_32824536	chr04_23121877	1.97284e+06
1940373	chr04_32828540	chr04_23121877	1.97284e+06
1940374	chr04_32833529	chr04_23121877	1.97284e+06
1940375	chr04_32838515	chr04_23121877	1.97284e+06
1940376	chr04_32843165	chr04_23121877	1.97284e+06
1940377	chr04_32847628	chr04_23121877	1.97284e+06
1940378	chr04_32851770	chr04_23121877	1.97284e+06
1940379	chr04_32856318	chr04_23121877	1.97284e+06
1940380	chr04_32865493	chr04_23121877	1.82256e+06
1940381	chr04_32870431	chr04_23121877	1.82256e+06
1940382	chr04_32872649	chr04_23121877	1.82256e+06
1940383	chr04_32878398	chr04_23121877	1.82256e+06
1940384	chr04_32883356	chr04_23121877	1.05195e+06
1940385	chr04_32925997	chr04_23121877	1.09291e+06
1940386	chr04_32930951	chr04_23121877	1.09291e+06
1940387	chr04_32935638	chr04_23121877	1.09291e+06
1940388	chr04_32940318	chr04_23121877	1.09291e+06
1940389	chr04_32945178	chr04_23121877	581528
1940390	chr04_32946807	chr04_23121877	581528
1940391	chr04_32951796	chr04_23121877	581528
1940392	chr04_32956744	chr04_23121877	1.00362e+06
1940393	chr04_32961688	chr04_23121877	1.00362e+06
1940394	chr04_32964381	chr04_23121877	1.00362e+06
1940395	chr04_32967122	chr04_23121877	1.00362e+06
1940396	chr04_32975130	chr04_23121877	1.00362e+06
1940397	chr04_32979064	chr04_23121877	3.53918e+06
1940398	chr04_32994464	chr04_23121877	2.67924e+06
1940399	chr04_32999456	chr04_23121877	2.97014e+06
1940400	chr04_33004404	chr04_23121877	1.69392e+06
1940401	chr04_33009342	chr04_23121877	1.69392e+06
1940402	chr04_33014019	chr04_23121877	3.9325e+06
1940403	chr04_33018927	chr04_23121877	3.53634e+06
1940404	chr04_33023354	chr04_23121877	5.1602e+06
1940405	chr04_33028132	chr04_23121877	5.1602e+06
1940406	chr04_33032754	chr04_23121877	5.1602e+06
1940407	chr04_33046041	chr04_23121877	3.45993e+06
1940408	chr04_33050670	chr04_23121877	3.45993e+06
1940409	chr04_33055629	chr04_23121877	3.45993e+06
1940410	chr04_33060084	chr04_23121877	3.45993e+06
1940411	chr04_33063808	chr04_23121877	3.45993e+06
1940412	chr04_33068764	chr04_23121877	3.45993e+06
1940413	chr04_33073447	chr04_23121877	1.67186e+07
1940414	chr04_33077264	chr04_23121877	405021
1940415	chr04_33082136	chr04_23121877	405021
1940416	chr04_33086891	chr04_23121877	405021
1940417	chr04_33091752	chr04_23121877	405021
1940418	chr04_33096088	chr04_23121877	405021
1940419	chr04_33100893	chr04_23121877	405021
1940420	chr04_33105470	chr04_23121877	405021
1940421	chr04_33110305	chr04_23121877	405021
1940422	chr04_33115268	chr04_23121877	405021
1940423	chr04_33120230	chr04_23121877	288451
1940424	chr04_33124698	chr04_23121877	288451
1940425	chr04_33129520	chr04_23121877	288451
1940426	chr04_33134331	chr04_23121877	310733
1940427	chr04_33138815	chr04_23121877	557393
1940428	chr04_33143754	chr04_23121877	557393
1940429	chr04_33148259	chr04_23121877	557393
1940430	chr04_33153080	chr04_23121877	557393
1940431	chr04_33157923	chr04_23121877	557393
1940432	chr04_33162111	chr04_23121877	557393
1940433	chr04_33167065	chr04_23121877	557393
1940434	chr04_33171963	chr04_23121877	557393
1940435	chr04_33176492	chr04_23121877	557393
1940436	chr04_33181472	chr04_23121877	557393
1940437	chr04_33186346	chr04_23121877	557393
1940438	chr04_33190901	chr04_23121877	557393
1940439	chr04_33195634	chr04_23121877	557393
1940440	chr04_33200598	chr04_23121877	557393
1940441	chr04_33205469	chr04_23121877	557393
1940442	chr04_33209234	chr04_23121877	557393
1940443	chr04_33214111	chr04_23121877	311085
1940444	chr04_33219108	chr04_23121877	311085
1940445	chr04_33224053	chr04_23121877	375353
1940446	chr04_33228946	chr04_23121877	375353
1940447	chr04_33231014	chr04_23121877	76982.9
1940448	chr04_33253976	chr04_23121877	76982.9
1940449	chr04_33258865	chr04_23121877	76982.9
1940450	chr04_33263832	chr04_23121877	136968
1940451	chr04_33265250	chr04_23121877	136968
1940452	chr04_33293926	chr04_23121877	136968
1940453	chr04_33298912	chr04_23121877	119426
1940454	chr04_33303324	chr04_23121877	119426
1940455	chr04_33308293	chr04_23121877	119426
1940456	chr04_33317608	chr04_23121877	136968
1940457	chr04_33322579	chr04_23121877	136968
1940458	chr04_33327427	chr04_23121877	136968
1940459	chr04_33332395	chr04_23121877	136968
1940460	chr04_33337373	chr04_23121877	136968
1940461	chr04_33341560	chr04_23121877	136968
1940462	chr04_33346273	chr04_23121877	136968
1940463	chr04_33351205	chr04_23121877	136968
1940464	chr04_33353823	chr04_23121877	96727.2
1940465	chr04_33358804	chr04_23121877	75136.8
1940466	chr04_33361637	chr04_23121877	75136.8
1940467	chr04_33369061	chr04_23121877	75136.8
1940468	chr04_33369874	chr04_23121877	75136.8
1940469	chr04_33374745	chr04_23121877	42590.6
1940470	chr04_33379665	chr04_23121877	42590.6
1940471	chr04_33384664	chr04_23121877	42590.6
1940472	chr04_33388830	chr04_23121877	42590.6
1940473	chr04_33393819	chr04_23121877	51533.9
1940474	chr04_33398706	chr04_23121877	51533.9
1940475	chr04_33403704	chr04_23121877	1.20348e+06
1940476	chr04_33408095	chr04_23121877	1.20348e+06
1940477	chr04_33413245	chr04_23121877	1.21153e+06
1940478	chr04_33421900	chr04_23121877	1.21153e+06
1940479	chr04_33449842	chr04_23121877	2.39321e+06
1940480	chr04_33454904	chr04_23121877	2.39321e+06
1940481	chr04_33468320	chr04_23121877	395115
1940482	chr04_33471285	chr04_23121877	395115
1940483	chr04_33478908	chr04_23121877	474214
1940484	chr04_33482837	chr04_23121877	22950.7
1940485	chr04_33489493	chr04_23121877	22950.7
1940486	chr04_33494660	chr04_23121877	2935.4
1940487	chr04_33499003	chr04_23121877	1408.36
1940488	chr04_33507569	chr04_23121877	1345.24
1940489	chr04_33511517	chr04_23121877	421.086
1940490	chr04_33516246	chr04_23121877	91.855
1940491	chr04_33520805	chr04_23121877	58.6057
1940492	chr04_33524592	chr04_23121877	35.4562
1940493	chr04_33528695	chr04_23121877	47.352
1940494	chr04_33536214	chr04_23121877	47.352
1940495	chr04_33560806	chr04_23121877	61.7222
1940496	chr04_33566362	chr04_23121877	63.2431
1940497	chr04_33574325	chr04_23121877	4.19438
1940498	chr04_33576405	chr04_23121877	2.67695
1940499	chr04_33603260	chr04_23121877	2.67695
1940500	chr04_33606106	chr04_23121877	3.28271
1940501	chr04_33608327	chr04_23121877	3.28271
1940502	chr04_33643525	chr04_23121877	3.28271
1940503	chr04_33646213	chr04_23121877	0.272013
1940504	chr04_33651420	chr04_23121877	0.272013
1940505	chr04_33661338	chr04_23121877	0.272013
1940506	chr04_33666709	chr04_23121877	0.272013
1940507	chr04_33674026	chr04_23121877	0.272013
1940508	chr04_33675778	chr04_23121877	0.285109
1940509	chr04_33685552	chr04_23121877	0.285109
1940510	chr04_33690561	chr04_23121877	0.285109
1940511	chr04_33709422	chr04_23121877	0.296628
1940512	chr04_33719134	chr04_23121877	0.296628
1940513	chr04_33740058	chr04_23121877	0.4275
1940514	chr04_33744659	chr04_23121877	0.4275
1940515	chr04_33751409	chr04_23121877	0.4275
1940516	chr04_33752317	chr04_23121877	0.4275
1940517	chr04_33759336	chr04_23121877	0.447776
1940518	chr04_33761240	chr04_23121877	0.447776
1940519	chr04_33767872	chr04_23121877	0.447776
1940520	chr04_33777774	chr04_23121877	0.447776
1940521	chr04_33786789	chr04_23121877	0.338408
1940522	chr04_33794465	chr04_23121877	0.329745
1940523	chr04_33796794	chr04_23121877	0.321777
1940524	chr04_33811482	chr04_23121877	0.551726
1940525	chr04_33819383	chr04_23121877	0.580489
1940526	chr04_33821719	chr04_23121877	0.649764
1940527	chr04_33846657	chr04_23121877	0.649764
1940528	chr04_33858685	chr04_23121877	0.649764
1940529	chr04_33864464	chr04_23121877	0.649764
1940530	chr04_33873594	chr04_23121877	0.653933
1940531	chr04_33880357	chr04_23121877	0.653933
1940532	chr04_33882820	chr04_23121877	0.730034
1940533	chr04_33885518	chr04_23121877	0.730034
1940534	chr04_33913185	chr04_23121877	0.790178
1940535	chr04_33918347	chr04_23121877	0.790178
1940536	chr04_33922395	chr04_23121877	0.910364
1940537	chr04_33926753	chr04_23121877	0.910364
1940538	chr04_33931208	chr04_23121877	0.910364
1940539	chr04_33936190	chr04_23121877	0.916343
1940540	chr04_33940944	chr04_23121877	0.916343
1940541	chr04_33945813	chr04_23121877	0.686664
1940542	chr04_33950790	chr04_23121877	0.686664
1940543	chr04_33955631	chr04_23121877	0.686664
1940544	chr04_33960488	chr04_23121877	0.686664
1940545	chr04_33965282	chr04_23121877	0.686664
1940546	chr04_33967499	chr04_23121877	0.686664
1940547	chr04_33973483	chr04_23121877	0.686664
1940548	chr04_33978473	chr04_23121877	0.686664
1940549	chr04_33981951	chr04_23121877	0.686664
1940550	chr04_33987241	chr04_23121877	0.686664
1940551	chr04_33992033	chr04_23121877	0.686664
1940552	chr04_33996739	chr04_23121877	0.686664
1940553	chr04_34001720	chr04_23121877	0.686664
1940554	chr04_34006719	chr04_23121877	0.478084
1940555	chr04_34007457	chr04_23121877	0.478084
1940556	chr04_34013748	chr04_23121877	0.478084
1940557	chr04_34017876	chr04_23121877	0.478084
1940558	chr04_34022850	chr04_23121877	0.478084
1940559	chr04_34027505	chr04_23121877	0.478084
1940560	chr04_34032416	chr04_23121877	0.478084
1940561	chr04_34037328	chr04_23121877	0.478084
1940562	chr04_34042320	chr04_23121877	0.478084
1940563	chr04_34045886	chr04_23121877	0.478084
1940564	chr04_34049238	chr04_23121877	0.478084
1940565	chr04_34053276	chr04_23121877	0.478084
1940566	chr04_34057926	chr04_23121877	0.478084
1940567	chr04_34062796	chr04_23121877	0.478084
1940568	chr04_34065698	chr04_23121877	0.478084
1940569	chr04_34069497	chr04_23121877	0.478084
1940570	chr04_34074056	chr04_23121877	0.478084
1940571	chr04_34077884	chr04_23121877	0.489326
1940572	chr04_34082510	chr04_23121877	0.489326
1940573	chr04_34085369	chr04_23121877	0.489326
1940574	chr04_34089475	chr04_23121877	0.489326
1940575	chr04_34094234	chr04_23121877	0.489326
1940576	chr04_34096958	chr04_23121877	0.489326
1940577	chr04_34103466	chr04_23121877	0.489326
1940578	chr04_34107828	chr04_23121877	0.489326
1940579	chr04_34111858	chr04_23121877	0.286361
1940580	chr04_34116989	chr04_23121877	0.286361
1940581	chr04_34125994	chr04_23121877	0.355527
1940582	chr04_34130962	chr04_23121877	0.355527
1940583	chr04_34133511	chr04_23121877	0.355527
1940584	chr04_34137205	chr04_23121877	0.399292
1940585	chr04_34140726	chr04_23121877	0.399292
1940586	chr04_34146238	chr04_23121877	0.466836
1940587	chr04_34149370	chr04_23121877	0.466836
1940588	chr04_34154126	chr04_23121877	0.466836
1940589	chr04_34158856	chr04_23121877	0.466836
1940590	chr04_34159408	chr04_23121877	0.466836
1940591	chr04_34164691	chr04_23121877	0.409095
1940592	chr04_34168647	chr04_23121877	0.409095
1940593	chr04_34171214	chr04_23121877	0.409095
1940594	chr04_34180629	chr04_23121877	0.409095
1940595	chr04_34182686	chr04_23121877	0.409095
1940596	chr04_34190015	chr04_23121877	0.409095
1940597	chr04_34200674	chr04_23121877	0.409095
1940598	chr04_34206517	chr04_23121877	0.409095
1940599	chr04_34210576	chr04_23121877	0.409095
1940600	chr04_34215516	chr04_23121877	0.409095
1940601	chr04_34218251	chr04_23121877	0.409095
1940602	chr04_34222977	chr04_23121877	0.409095
1940603	chr04_34226941	chr04_23121877	0.409095
1940604	chr04_34229022	chr04_23121877	0.409095
1940605	chr04_34239826	chr04_23121877	0.498202
1940606	chr04_34250633	chr04_23121877	0.498202
1940607	chr04_34266388	chr04_23121877	0.291362
1940608	chr04_34273550	chr04_23121877	0.291362
1940609	chr04_34277326	chr04_23121877	0.291362
1940610	chr04_34282799	chr04_23121877	0.291362
1940611	chr04_34287343	chr04_23121877	0.291362
1940612	chr04_34290799	chr04_23121877	0.291362
1940613	chr04_34294400	chr04_23121877	0.291362
1940614	chr04_34298228	chr04_23121877	0.291362
1940615	chr04_34310190	chr04_23121877	0.28821
1940616	chr04_34312388	chr04_23121877	0.28821
1940617	chr04_34332630	chr04_23121877	0.247682
1940618	chr04_34339428	chr04_23121877	0.247682
1940619	chr04_34355523	chr04_23121877	0.206159
1940620	chr04_34360385	chr04_23121877	0.235589
1940621	chr04_34367187	chr04_23121877	0.235589
1940622	chr04_34369141	chr04_23121877	0.235589
1940623	chr04_34373284	chr04_23121877	0.235589
1940624	chr04_34375566	chr04_23121877	0.235589
1940625	chr04_34380664	chr04_23121877	0.235589
1940626	chr04_34382367	chr04_23121877	0.235589
1940627	chr04_34390680	chr04_23121877	0.235589
1940628	chr04_34392593	chr04_23121877	0.235589
1940629	chr04_34398663	chr04_23121877	0.235589
1940630	chr04_34405515	chr04_23121877	0.235589
1940631	chr04_34421530	chr04_23121877	0.235589
1940632	chr04_34425449	chr04_23121877	0.235589
1940633	chr04_34427705	chr04_23121877	0.235589
1940634	chr04_34431907	chr04_23121877	0.235589
1940635	chr04_34439565	chr04_23121877	0.235589
1940636	chr04_34450120	chr04_23121877	0.235589
1940637	chr04_34457162	chr04_23121877	0.244374
1940638	chr04_34468188	chr04_23121877	0.244374
1940639	chr04_34479130	chr04_23121877	0.244374
1940640	chr04_34499996	chr04_23121877	0.264376
1940641	chr04_34518275	chr04_23121877	0.28243
1940642	chr04_34529440	chr04_23121877	0.28243
1940643	chr04_34533352	chr04_23121877	0.28243
1940644	chr04_34539886	chr04_23121877	0.28243
1940645	chr04_34560709	chr04_23121877	0.28243
1940646	chr04_34561028	chr04_23121877	0.28243
1940647	chr04_34567232	chr04_23121877	0.28243
1940648	chr04_34568931	chr04_23121877	0.255085
1940649	chr04_34585711	chr04_23121877	0.210571
1940650	chr04_34592803	chr04_23121877	0.202473
1940651	chr04_34595036	chr04_23121877	0.114601
1940652	chr04_34599692	chr04_23121877	0.114458
1940653	chr04_34628507	chr04_23121877	0.0904967
1940654	chr04_34639233	chr04_23121877	0.0847176
1940655	chr04_34647133	chr04_23121877	0.0847176
1940656	chr04_34690242	chr04_23121877	0.0756251
1940657	chr04_34696689	chr04_23121877	0.0459906
1940658	chr04_34701109	chr04_23121877	0.040491
1940659	chr04_34706095	chr04_23121877	0.040491
1940660	chr04_34710123	chr04_23121877	0.040491
1940661	chr04_34714647	chr04_23121877	0.040491
1940662	chr04_34719529	chr04_23121877	0.040491
1940663	chr04_34723953	chr04_23121877	0.0398053
1940664	chr04_34728316	chr04_23121877	0.0398053
1940665	chr04_34733206	chr04_23121877	0.0398053
1940666	chr04_34737902	chr04_23121877	0.0398053
1940667	chr04_34742867	chr04_23121877	0.03888
1940668	chr04_34747672	chr04_23121877	0.0399272
1940669	chr04_34752501	chr04_23121877	0.0491206
1940670	chr04_34757421	chr04_23121877	0.0491206
1940671	chr04_34761480	chr04_23121877	0.0491206
1940672	chr04_34765402	chr04_23121877	0.0491206
1940673	chr04_34770375	chr04_23121877	0.0491206
1940674	chr04_34779159	chr04_23121877	0.0491206
1940675	chr04_34784114	chr04_23121877	0.0491206
1940676	chr04_34788923	chr04_23121877	0.0491206
1940677	chr04_34793839	chr04_23121877	0.0491206
1940678	chr04_34798476	chr04_23121877	0.0491206
1940679	chr04_34802868	chr04_23121877	0.0491206
1940680	chr04_34807570	chr04_23121877	0.0491206
1940681	chr04_34812454	chr04_23121877	0.0491206
1940682	chr04_34817178	chr04_23121877	0.0513198
1940683	chr04_34821235	chr04_23121877	0.0497706
1940684	chr04_34824829	chr04_23121877	0.0454096
1940685	chr04_34829566	chr04_23121877	0.0454096
1940686	chr04_34834482	chr04_23121877	0.0454096
1940687	chr04_34839160	chr04_23121877	0.0454096
1940688	chr04_34844057	chr04_23121877	0.0454096
1940689	chr04_34848908	chr04_23121877	0.0468383
1940690	chr04_34853783	chr04_23121877	0.0468383
1940691	chr04_34858774	chr04_23121877	0.0454096
1940692	chr04_34863510	chr04_23121877	0.0454096
1940693	chr04_34868387	chr04_23121877	0.0454096
1940694	chr04_34872721	chr04_23121877	0.0454096
1940695	chr04_34877625	chr04_23121877	0.0468383
1940696	chr04_34882236	chr04_23121877	0.0468383
1940697	chr04_34883940	chr04_23121877	0.0468383
1940698	chr04_34889033	chr04_23121877	0.0468383
1940699	chr04_34893868	chr04_23121877	0.0468383
1940700	chr04_34898597	chr04_23121877	0.0468383
1940701	chr04_34903497	chr04_23121877	0.0468383
1940702	chr04_34908323	chr04_23121877	0.0468383
1940703	chr04_34913304	chr04_23121877	0.0468383
1940704	chr04_34917985	chr04_23121877	0.0468383
1940705	chr04_34922739	chr04_23121877	0.0468383
1940706	chr04_34927737	chr04_23121877	0.0468383
1940707	chr04_34932701	chr04_23121877	0.0468383
1940708	chr04_34937684	chr04_23121877	0.0468383
1940709	chr04_34941166	chr04_23121877	0.0468383
1940710	chr04_34946120	chr04_23121877	0.0468383
1940711	chr04_34950351	chr04_23121877	0.0468383
1940712	chr04_34959169	chr04_23121877	0.0468383
1940713	chr04_34963691	chr04_23121877	0.0468383
1940714	chr04_34968613	chr04_23121877	0.0527957
1940715	chr04_34973052	chr04_23121877	0.0527957
1940716	chr04_34978048	chr04_23121877	0.0527957
1940717	chr04_34983022	chr04_23121877	0.0527957
1940718	chr04_34987338	chr04_23121877	0.0527957
1940719	chr04_34991934	chr04_23121877	0.0527957
1940720	chr04_34996157	chr04_23121877	0.0527957
1940721	chr04_35001118	chr04_23121877	0.0527957
1940722	chr04_35005936	chr04_23121877	0.0527957
1940723	chr04_35010878	chr04_23121877	0.0527957
1940724	chr04_35015725	chr04_23121877	0.0527957
1940725	chr04_35020565	chr04_23121877	0.0578163
1940726	chr04_35025215	chr04_23121877	0.0578163
1940727	chr04_35029823	chr04_23121877	0.0578163
1940728	chr04_35034822	chr04_23121877	0.0561136
1940729	chr04_35039428	chr04_23121877	0.0544422
1940730	chr04_35044328	chr04_23121877	0.0544422
1940731	chr04_35049155	chr04_23121877	0.0544422
1940732	chr04_35053786	chr04_23121877	0.0561136
1940733	chr04_35057596	chr04_23121877	0.0561136
1940734	chr04_35062452	chr04_23121877	0.0544422
1940735	chr04_35067403	chr04_23121877	0.0544422
1940736	chr04_35071542	chr04_23121877	0.0544422
1940737	chr04_35076361	chr04_23121877	0.0544422
1940738	chr04_35081342	chr04_23121877	0.0298739
1940739	chr04_35086287	chr04_23121877	0.0185491
1940740	chr04_35090545	chr04_23121877	0.00949964
1940741	chr04_35095211	chr04_23121877	0.00932196
1940742	chr04_35099876	chr04_23121877	0.00932196
1940743	chr04_35104776	chr04_23121877	0.00932196
1940744	chr04_35109675	chr04_23121877	0.00919828
1940745	chr04_35114608	chr04_23121877	0.00901815
1940746	chr04_35119548	chr04_23121877	0.00901815
1940747	chr04_35124534	chr04_23121877	0.0103082
1940748	chr04_35129507	chr04_23121877	0.0102446
1940749	chr04_35134465	chr04_23121877	0.0103494
1940750	chr04_35138447	chr04_23121877	0.00964249
1940751	chr04_35152400	chr04_23121877	0.00959276
1940752	chr04_35154882	chr04_23121877	0.00885433
1940753	chr04_35166603	chr04_23121877	0.00885433
1940754	chr04_35171240	chr04_23121877	0.00814231
1940755	chr04_35176193	chr04_23121877	0.00809914
1940756	chr04_35181164	chr04_23121877	0.00814231
1940757	chr04_35186145	chr04_23121877	0.00814231
1940758	chr04_35190367	chr04_23121877	0.00814231
1940759	chr04_35194644	chr04_23121877	0.00814231
1940760	chr04_35206333	chr04_23121877	0.00855507
1940761	chr04_35209475	chr04_23121877	0.00767154
1940762	chr04_35247674	chr04_23121877	0.00771933
1940763	chr04_35269596	chr04_23121877	0.00728726
1940764	chr04_35291149	chr04_23121877	0.00540427
1940765	chr04_35291701	chr04_23121877	0.00562378
1940766	chr04_35297006	chr04_23121877	0.00550912
1940767	chr04_35301963	chr04_23121877	0.0053541
1940768	chr04_35312394	chr04_23121877	0.00516357
1940769	chr04_35314956	chr04_23121877	0.00516357
1940770	chr04_35333082	chr04_23121877	0.00372181
1940771	chr04_35335577	chr04_23121877	0.00378876
1940772	chr04_35346382	chr04_23121877	0.00337433
1940773	chr04_35355357	chr04_23121877	0.00337433
1940774	chr04_35364655	chr04_23121877	0.00337433
1940775	chr04_35364954	chr04_23121877	0.00337433
1940776	chr04_35383679	chr04_23121877	0.00334506
1940777	chr04_35385145	chr04_23121877	0.00334506
1940778	chr04_35395083	chr04_23121877	0.00334658
1940779	chr04_35399047	chr04_23121877	0.00334658
1940780	chr04_35404074	chr04_23121877	0.00335997
1940781	chr04_35408084	chr04_23121877	0.00349205
1940782	chr04_35435056	chr04_23121877	0.00357209
1940783	chr04_35453335	chr04_23121877	0.00339144
1940784	chr04_35460238	chr04_23121877	0.00339144
1940785	chr04_35462148	chr04_23121877	0.00337512
1940786	chr04_35465887	chr04_23121877	0.0033634
